# Decoding the Language of Microbiomes: Leveraging Patterns in 16S Public Data using Word-Embedding Techniques and Applications in Inflammatory Bowel Disease

**DOI:** 10.1101/748152

**Authors:** Christine A. Tataru, Maude M. David

## Abstract

Microbiomes are complex ecological systems that play crucial roles in understanding natural phenomena from human disease to climate change. Especially in human gut microbiome studies, where collecting clinical samples can be arduous, the number of taxa considered in any one study often exceeds the number of samples ten to one hundred-fold. This discrepancy decreases the power of studies to identify meaningful differences between samples, increases the likelihood of false positive results, and subsequently limits reproducibility. Despite the vast collections of microbiome data already available, biome-specific patterns of microbial structure are not currently leveraged to inform studies. Instead, most microbiome survey studies focus on differential abundance testing per taxa in pursuit of specific biomarkers for a given phenotype. This methodology assumes differences in individual species, genera, or families can be used to distinguish between microbial communities and ignores community-level response. In this paper, we propose to leverage public microbiome databases to shift the analysis paradigm from a focus on taxonomic counts to a focus on comprehensive properties that more completely characterize microbial community members’ function and environmental relationships. We learn these properties by applying an embedding algorithm to quantify taxa co-occurrence patterns in over 18,000 samples from the American Gut Project (AGP) microbiome crowdsourcing effort. The resulting set of embeddings transforms human gut microbiome data from thousands of taxa counts to a latent variable landscape of only one hundred “properties”, or contextual relationships. We then compare the predictive power of models trained using properties, normalized taxonomic count data, and another commonly used dimensionality reduction method, Principal Component Analysis in categorizing samples from individuals with inflammatory bowel disease (IBD) and healthy controls. We show that predictive models trained using property data are the most accurate, robust, and generalizable, and that property-based models can be trained on one dataset and deployed on another with positive results. Furthermore, we find that these properties can be interpreted in the context of current knowledge; properties correlate significantly with known metabolic pathways, and distances between taxa in “property space” roughly correlate with their phylogenetic distances. Using these properties, we are able to extract known and new bacterial metabolic pathways associated with inflammatory bowel disease across two completely independent studies.

More broadly, this paper explores a reframing of the microbiome analysis mindset, from taxonomic counts to comprehensive community-level properties. By providing a set of pre-trained embeddings, we allow any V4 16S amplicon study to leverage and apply the publicly informed properties presented to increase the statistical power, reproducibility, and generalizability of analysis.

## Supplemental Table 5 for "Decoding the Language of Microbiomes: Leveraging Patterns in 16S Public Data using Word-Embedding Techniques and Applications in Inflammatory Bowel Disease"

#SampleID	IBD	EXERCISE_FREQUENCY	SEX	ONE_LITER_OF_WATER_A_DAY_FREQUENCY	SEAFOOD_FREQUENCY	PROBIOTIC_FREQUENCY	OLIVE_OIL	FRUIT_FREQUENCY	SLEEP_DURATION	SUGAR_SWEETENED_DRINK_FREQUENCY	MILK_CHEESE_FREQUENCY	RED_MEAT_FREQUENCY	MEAT_EGGS_FREQUENCY	VEGETABLE_FREQUENCY
10317	0	2	0	4	2	4	0	3	4	0	0	3	4	3
10317	0	0	1	3	1	0	3	2	3	1	1	1	2	2
10317	0	2	1	3	2	4	2	4	5	0	1	1	4	4
10317	0	3	0	4	1	0	2	0	2	0	4	2	4	3
10317	0	3	1	2	1	1	4	3	4	0	3	3	4	3
10317	0	2	0	4	1	0	2	2	3	1	1	2	3	3
10317	0	4	1	4	2	4	3	4	2	0	0	2	3	4
10317	0	3	1	0	0	0	2	4	4	0	0	0	0	4
10317	0	3	0	3	1	2	1	3	3	1	2	2	3	3
10317	0	3	0	2	1	0	3	1	5	0	1	2	3	3
10317	0	3	1	4	2	2	1	2	4	0	1	1	2	3
10317	0	3	1	2	2	1	4	0	4	0	3	3	4	4
10317	0	3	0	0	0	0	4	4	5	0	0	0	0	4
10317	0	4	0	3	4	0	4	0	4	0	0	4	4	4
10317	1	2	0	2	1	4	3	1	4	1	2	2	3	3
10317	0	3	0	4	2	0	4	2	5	0	4	1	2	4
10317	0	2	1	3	1	4	1	1	5	0	1	2	3	4
10317	0	3	1	4	0	2	3	3	4	0	0	0	1	4
10317	0	4	0	4	2	4	3	0	3	0	1	3	4	4
10317	0	1	1	0	0	4	2	0	5	2	2	3	3	3
10317	0	4	1	3	2	2	3	1	4	0	2	3	3	4
10317	0	3	1	3	2	3	0	0	4	0	1	3	4	3
10317	0	2	0	3	1	3	1	0	4	0	1	3	4	3
10317	0	3	0	4	2	2	2	3	3	0	1	1	2	4
10317	0	2	1	1	0	1	0	2	5	0	1	3	4	4
10317	0	3	1	3	2	0	4	3	3	0	3	2	3	4
10317	0	3	1	4	1	3	2	1	4	0	1	2	4	4
10317	0	3	0	4	1	3	1	0	4	0	3	3	4	3
10317	0	3	1	4	3	1	3	1	2	0	3	1	3	3
10317	0	3	1	4	3	1	3	1	2	0	3	1	3	3
10317	0	3	1	4	2	2	3	3	5	0	2	2	4	3
10317	0	3	0	3	2	2	2	2	5	0	3	2	3	3
10317	0	3	0	0	3	1	2	4	4	0	3	1	3	4
10317	0	4	0	3	2	2	1	3	3	1	0	3	4	3
10317	0	4	1	4	2	2	3	1	4	0	3	3	4	4
10317	0	2	1	3	1	4	3	3	4	0	2	3	4	4
10317	0	4	0	3	0	1	3	4	5	0	0	3	4	4
10317	0	4	1	4	1	1	4	3	3	0	3	3	4	4
10317	0	4	1	4	3	4	4	1	4	0	0	1	4	4
10317	0	4	1	4	0	3	0	3	4	0	1	0	0	4
10317	0	3	1	4	2	1	2	4	4	0	2	3	3	4
10317	0	4	1	4	2	4	4	1	4	0	1	3	3	3
10317	0	3	0	4	1	4	0	0	2	0	1	3	4	4
10317	0	4	1	4	2	4	0	3	2	0	2	2	3	4
10317	0	2	1	4	1	0	1	1	3	0	1	3	1	3
10317	0	3	0	4	3	0	4	1	4	0	1	3	4	4
10317	0	3	0	4	3	0	4	1	4	0	1	3	4	4
10317	0	1	1	4	3	4	4	1	5	0	3	2	4	4
10317	0	2	0	4	2	0	4	1	5	0	4	3	4	4
10317	0	3	0	3	2	2	3	2	2	0	4	1	3	3
10317.00001	0	2	1	4	4	0	4	4	4	0	0	0	4	4
10317.00001	0	3	1	4	2	1	3	3	5	0	0	3	3	4
10317.00001	0	0	0	0	3	0	4	3	5	0	0	4	4	4
10317.00001	0	2	1	0	3	0	4	3	5	0	0	4	4	4
10317.00001	0	2	0	4	3	0	2	1	4	0	4	1	3	3
10317.00001	0	2	1	4	1	4	3	2	4	0	0	3	4	4
10317.00001	0	4	0	3	2	0	3	2	5	1	1	3	3	3
10317.00001	0	3	1	4	1	3	2	3	3	0	1	1	2	2
10317.00001	0	3	1	3	2	3	3	2	4	0	0	3	3	4
10317.00001	0	3	1	2	2	4	4	3	4	0	2	0	1	4
10317.00001	0	4	0	2	3	0	1	4	5	1	4	1	4	4
10317.00001	1	4	1	4	0	4	1	0	4	0	0	3	4	4
10317.00001	0	3	1	2	0	1	4	3	4	0	3	1	1	3
10317.00001	0	4	1	3	0	1	4	3	4	0	2	0	3	4
10317.00001	0	3	0	4	1	4	2	1	5	0	2	1	4	4
10317.00001	0	1	1	4	1	4	2	0	4	0	0	1	4	4
10317.00001	0	1	1	2	2	1	4	2	4	1	4	2	4	4
10317.00001	0	3	1	4	3	3	3	0	2	0	4	2	4	4
10317.00001	0	3	1	4	3	3	3	0	2	0	4	2	4	4
10317.00001	0	4	1	4	3	2	4	0	5	0	0	2	2	4
10317.000008952B	0	2	1	4	2	0	3	0	2	4	0	1	3	2
10317.00001	1	3	1	3	2	0	2	3	4	1	2	2	4	2
10317.00001	0	2	0	0	1	3	2	0	3	0	0	4	4	4
10317.00001	0	4	1	4	1	1	2	0	3	0	4	3	4	0
10317.00001	0	4	1	4	1	2	4	3	1	0	2	1	3	4
10317.00001	0	1	0	3	2	0	4	2	3	2	1	2	2	2
10317.00001	1	3	1	4	2	4	2	4	4	0	0	3	3	4
10317.00001	0	3	0	1	2	4	1	1	3	0	1	3	3	2
10317.00001	0	4	1	4	2	4	0	0	3	0	0	3	4	4
10317.00001	0	2	1	3	2	0	1	4	4	0	2	3	4	3
10317.00001	0	2	0	3	2	1	1	3	4	0	2	3	4	3
10317.00001	0	3	1	4	2	1	2	3	3	0	0	2	4	3
10317.00001	0	4	1	2	1	4	2	3	4	0	4	1	3	3
10317.00001	0	3	0	3	2	0	1	3	3	0	2	1	3	4
10317.00001	0	0	1	1	1	0	1	1	4	4	4	1	3	2
10317.00001	0	2	1	3	1	1	3	2	3	0	2	3	3	4
10317.00001	0	3	1	4	2	3	4	4	4	0	3	1	3	4
10317.00001	0	4	0	4	3	3	3	4	4	2	3	3	4	4
10317.00001	0	3	1	4	2	1	3	4	4	0	4	0	2	4
10317.00001	0	2	0	3	3	4	4	4	4	0	1	1	3	4
10317.00001	0	1	0	4	1	0	3	3	3	2	2	2	2	3
10317.00001	0	3	1	3	0	2	4	4	3	0	0	0	0	4
10317.00001	0	4	1	0	1	0	4	4	5	0	4	0	2	4
10317.00001	0	3	1	2	2	0	4	3	3	1	4	0	2	4
10317.00001	0	3	1	4	3	3	3	0	2	0	4	2	4	4
10317.00001	0	3	1	4	3	3	3	0	2	0	4	2	4	4
10317.00001	0	3	1	4	3	3	3	0	2	0	4	2	4	4
10317.00001	0	3	1	3	3	2	4	3	3	0	3	1	4	3
10317.00001	0	3	1	3	3	2	4	3	3	0	3	1	4	3
10317.00001	0	2	1	1	2	3	3	2	4	0	2	2	2	2
10317.00001	0	4	1	4	3	0	4	2	4	0	3	0	3	4
10317.00001	0	3	0	2	0	0	2	2	3	1	3	3	3	3
10317.00001	0	4	1	2	2	0	4	3	4	0	4	0	3	4
10317.00001	0	0	1	4	1	1	3	2	5	0	2	2	3	3
10317.00001	0	2	1	2	1	1	3	2	4	0	2	2	4	2
10317.00001	0	4	0	4	1	0	4	4	2	0	4	0	2	4
10317.00001	0	4	1	4	1	0	4	4	3	0	4	0	2	4
10317.00001	0	3	1	4	1	4	3	2	4	0	1	1	1	4
10317.00001	0	3	1	4	1	0	3	4	4	0	1	1	2	4
10317.00001	0	3	0	4	2	0	1	3	5	0	3	1	3	3
10317.00001	0	3	1	4	1	4	4	0	4	0	4	1	1	4
10317.00001	0	3	0	4	1	4	4	1	3	0	4	3	4	4
10317.00001	0	3	1	4	2	4	4	4	4	0	0	2	4	4
10317.00001	0	2	1	4	2	4	3	0	4	0	0	3	4	4
10317.00001	0	3	1	4	2	0	3	3	4	0	0	0	0	3
10317.00001	0	3	1	4	2	1	3	3	4	0	1	2	3	4
10317.00001	0	4	0	3	1	4	1	3	4	0	1	1	4	4
10317.00001	0	3	1	3	2	0	4	1	4	0	1	3	4	4
10317.00001	0	1	0	1	1	0	3	3	3	1	1	2	3	2
10317.00001	0	3	0	4	2	0	4	2	4	0	2	1	2	3
10317.00001	0	3	0	3	1	0	2	2	5	0	3	2	3	3
10317.00001	0	3	1	4	2	0	3	2	5	0	2	0	3	4
10317.00001	0	4	0	4	2	0	3	3	4	0	2	0	3	3
10317.00001	0	2	1	3	1	0	3	3	4	0	1	0	0	3
10317.00001	0	2	0	2	2	4	3	3	4	2	1	2	3	3
10317.00001	0	3	1	4	3	3	2	4	3	0	0	0	2	3
10317.00001	0	3	1	4	1	4	2	2	4	0	1	2	2	2
10317.00001	0	2	0	2	1	1	2	2	4	0	2	1	2	2
10317.00001	0	1	0	3	2	0	3	2	4	0	1	1	2	3
10317.00001	0	3	1	4	1	0	4	1	3	0	0	2	4	3
10317.00001	0	2	0	4	2	2	3	1	4	1	3	2	3	4
10317.00001	0	2	0	1	1	4	1	4	5	0	3	3	4	4
10317.00001	0	3	1	4	3	3	3	0	2	0	4	2	4	4
10317.00001	0	3	1	4	3	3	3	0	2	0	4	2	4	4
10317.00001	0	3	1	3	3	2	4	3	3	0	3	1	4	3
10317.00001	0	3	1	4	3	3	3	0	2	0	4	2	4	4
10317.00001	0	3	1	4	3	3	3	0	2	0	4	2	4	4
10317.00001	0	3	1	4	3	3	3	0	2	0	4	2	4	4
10317.00001	0	3	1	3	3	2	4	3	3	0	3	1	4	3
10317.00001	0	0	1	4	4	0	4	0	4	0	0	1	4	4
10317.00001	0	2	1	0	1	0	3	2	3	0	2	2	3	4
10317.00001	0	2	0	4	1	0	3	2	4	2	3	3	4	4
10317.00001	0	3	1	1	1	4	3	3	2	0	1	1	2	3
10317.00001	0	3	0	4	0	1	4	2	3	1	3	1	3	4
10317.00001	0	4	1	3	0	1	4	4	5	0	3	0	2	4
10317.00001	0	4	1	4	2	2	4	2	5	0	1	3	4	4
10317.00001	0	2	1	3	3	0	3	1	4	0	1	3	4	4
10317.00001	0	0	1	4	0	0	0	0	5	0	4	0	0	0
10317.00001	0	2	1	3	2	0	4	4	3	1	4	1	4	4
10317.00001	0	3	0	3	0	0	3	3	4	0	1	0	0	4
10317.00001	0	2	0	3	1	0	3	3	3	2	3	2	4	3
10317.00001	0	4	0	4	1	1	4	3	4	1	0	3	4	4
10317.00001	0	2	1	4	0	0	4	4	3	1	1	1	2	4
10317.00001	0	4	0	4	2	3	3	1	5	0	0	3	4	3
10317.00001	0	2	1	1	3	4	2	4	2	0	2	0	1	3
10317.00001	0	3	0	4	1	2	3	0	3	0	0	3	4	3
10317.00001	0	3	0	1	2	1	1	2	4	0	1	3	4	1
10317.00001	0	1	1	4	2	2	0	2	3	0	1	2	3	2
10317.00001	0	4	1	4	2	3	4	4	4	0	3	1	2	4
10317.00001	0	4	0	4	3	1	1	3	2	0	4	2	2	4
10317.00001	0	4	1	4	1	0	4	4	3	0	2	0	1	4
10317.00001	0	2	0	3	1	0	2	3	4	0	3	3	3	3
10317.00001	0	2	0	2	2	0	4	3	4	1	2	2	3	2
10317.00001	0	4	0	2	1	0	1	4	4	0	4	2	2	4
10317.00001	1	4	0	4	3	3	1	3	4	0	0	1	4	4
10317.00001	1	4	0	4	3	3	1	3	4	0	0	1	4	4
10317.00001	0	4	1	4	1	0	3	3	3	0	4	1	2	4
10317.00001	0	3	1	4	1	4	3	4	5	0	2	1	3	4
10317.00001	0	1	1	2	1	4	3	2	4	0	3	1	1	3
10317.00001	0	3	1	4	3	0	1	1	4	0	0	2	4	4
10317.00001	0	2	1	2	1	0	3	1	3	0	3	2	3	2
10317.00001	0	3	1	4	3	0	4	3	3	0	3	1	3	4
10317.00001	0	4	1	4	1	3	3	1	4	0	1	3	3	4
10317.00001	0	3	1	4	1	1	3	4	4	0	1	2	3	3
10317.00001	0	3	1	0	3	1	2	0	4	0	1	1	2	2
10317.00001	0	4	1	2	1	1	3	3	3	1	2	1	3	4
10317.00001	1	4	1	1	1	4	3	4	5	0	0	3	4	4
10317.00001	0	1	1	3	1	3	3	2	4	0	1	1	3	3
10317.00001	0	2	1	3	1	1	3	4	3	1	4	0	4	4
10317.00001	0	1	1	4	1	4	2	1	4	0	2	1	1	2
10317.00001	0	3	1	3	2	3	2	1	3	0	2	2	3	3
10317.00001	0	3	0	1	1	3	2	1	3	0	0	1	3	4
10317.00001	0	3	1	3	2	1	3	3	5	0	0	3	4	3
10317.00001	0	2	0	4	2	0	2	4	5	0	1	2	4	4
10317.00001	0	2	0	3	3	0	3	2	5	0	1	3	4	4
10317.00001	0	1	1	2	2	1	4	1	3	0	3	2	4	4
10317.00001	0	4	0	4	1	0	3	4	3	0	1	2	3	3
10317.00001	0	4	1	4	0	4	3	1	4	0	1	1	4	2
10317.00001	0	2	1	4	2	0	3	0	2	4	0	1	3	2
10317.00001	0	2	1	4	2	0	3	0	2	4	0	1	3	2
10317.00001	0	2	0	3	2	4	3	2	3	2	3	3	4	3
10317.00001	0	3	0	4	3	0	0	4	4	0	0	2	2	4
10317.00001	0	3	0	3	1	0	4	2	4	0	3	3	4	3
10317.00001	0	3	0	3	3	3	3	4	2	0	4	0	3	4
10317.00001	0	3	1	3	3	3	3	4	4	0	4	0	3	4
10317.00001	0	2	0	4	1	4	1	0	3	0	3	2	3	3
10317.00001	0	3	1	4	1	0	3	4	4	0	4	2	3	4
10317.00001	0	1	0	4	2	0	2	4	4	0	2	3	4	4
10317.00001	0	1	0	4	0	0	0	2	3	0	4	4	4	1
10317.00001	0	3	1	4	2	0	2	3	3	0	1	2	3	4
10317.00001	0	3	0	3	3	1	2	3	3	0	3	2	3	3
10317.00001	0	3	1	4	1	0	4	4	5	0	2	3	3	3
10317.00001	0	2	0	4	4	4	2	4	4	0	4	3	4	4
10317.00001	0	3	1	2	2	4	4	3	4	0	2	3	3	4
10317.00001	0	2	1	4	2	0	2	4	4	0	3	2	4	4
10317.00001	0	3	1	1	2	0	3	1	3	0	2	3	4	3
10317.00001	0	4	1	4	2	4	3	1	4	0	0	1	4	4
10317.00001	0	3	1	3	1	0	2	3	4	0	1	1	4	4
10317.00001	0	3	1	0	2	0	2	2	4	0	2	2	4	3
10317.00001	1	2	0	2	1	0	1	1	3	2	3	2	2	2
10317.00001	0	4	0	4	1	1	2	1	2	0	2	2	4	2
10317.00001	0	3	0	4	3	1	3	3	4	0	0	3	4	4
10317.00001	0	2	1	1	1	4	4	4	3	0	3	3	4	4
10317.00001	0	2	0	3	1	1	1	1	4	0	3	2	3	3
10317.00001	0	4	0	4	3	0	4	3	3	2	2	3	4	3
10317.00001	1	3	1	3	2	0	3	1	4	0	0	2	3	4
10317.00001	0	4	0	1	2	3	3	0	3	0	2	1	2	3
10317.00001	0	3	1	4	1	4	4	3	3	0	1	3	4	4
10317.00001	1	3	0	1	1	1	3	4	3	3	0	1	2	3
10317.00001	0	3	1	3	1	4	3	3	3	0	2	0	2	3
10317.00001	0	1	0	0	1	1	3	3	5	1	4	2	3	3
10317.00001	0	3	1	3	2	2	4	3	4	0	3	2	3	3
10317.00001	0	3	1	2	1	4	2	3	2	1	2	3	3	3
10317.00001	0	3	1	1	1	0	4	3	4	2	0	2	4	3
10317.00001	0	2	1	4	2	3	1	0	5	0	1	2	4	4
10317.00002	0	2	0	3	2	0	3	2	2	1	3	2	3	3
10317.00002	0	4	0	4	1	0	1	3	5	4	4	2	4	4
10317.00002	0	4	0	4	3	1	4	3	4	0	3	3	4	4
10317.00002	0	4	1	3	2	3	2	3	4	0	3	1	3	4
10317.00002	0	2	1	3	2	3	3	2	2	2	3	2	3	3
10317.00002	0	2	0	3	1	1	4	1	3	0	3	2	4	4
10317.00002	0	1	0	1	1	1	2	2	4	0	2	3	3	2
10317.00002	1	3	0	0	1	1	3	3	4	2	2	2	3	3
10317.00002	0	3	1	3	3	1	4	3	3	0	2	1	3	3
10317.00002	0	3	1	4	1	2	2	1	4	0	0	3	4	4
10317.00002	0	4	0	4	1	0	3	3	3	0	4	3	4	4
10317.00002	0	3	1	3	1	0	2	3	4	0	4	2	4	3
10317.00002	0	3	1	4	2	4	3	4	4	0	3	2	3	3
10317.00002	0	4	1	2	2	0	4	2	3	1	1	2	3	4
10317.00002	0	4	0	1	2	0	2	3	3	0	2	4	4	4
10317.00002	0	4	0	4	2	0	4	4	4	1	3	1	4	4
10317.00002	0	2	0	4	3	0	3	4	4	2	2	2	4	3
10317.00002	0	3	1	4	2	3	4	4	3	0	3	1	3	4
10317.00002	0	3	1	4	1	0	2	2	3	0	3	2	3	3
10317.00002	0	3	1	4	1	0	4	3	4	0	4	1	4	4
10317.00002	0	2	1	3	0	2	4	2	4	0	2	0	4	4
10317.00002	0	4	1	4	2	1	4	4	4	0	2	2	4	3
10317.00002	0	4	1	4	2	1	4	4	4	0	2	2	4	3
10317.00002	0	4	0	2	1	3	2	3	2	0	4	1	3	4
10317.00002	0	4	1	4	0	3	2	4	3	0	0	0	0	4
10317.00002	0	4	1	3	2	4	2	4	3	1	4	1	4	4
10317.00002	0	2	1	3	1	4	1	0	4	0	4	3	4	3
10317.00002	0	3	0	1	1	0	1	4	5	0	0	3	4	4
10317.00002	0	3	0	4	1	0	3	3	3	1	3	2	3	3
10317.00002	0	3	1	2	1	3	2	4	4	1	3	3	4	3
10317.00002	0	3	1	4	3	3	4	4	3	0	0	2	4	3
10317.00002	0	3	1	4	2	1	2	4	5	0	3	0	4	4
10317.00002	0	3	1	4	1	4	3	4	4	0	0	0	0	4
10317.00002	0	2	1	4	1	4	2	4	4	0	2	2	4	4
10317.00002	0	4	1	4	1	1	1	4	4	0	3	3	4	3
10317.00002	0	3	0	4	4	2	3	4	3	0	2	0	4	4
10317.00002	0	3	1	4	2	1	2	3	4	0	1	2	4	4
10317.00002	0	4	0	3	1	2	0	3	3	0	3	3	4	4
10317.00002	1	2	0	4	1	4	3	2	2	2	3	2	3	2
10317.00002	0	2	1	3	1	1	3	2	3	1	1	1	2	3
10317.00002	0	2	1	3	0	0	3	1	5	0	3	0	3	4
10317.00002	0	1	1	4	2	3	1	3	2	0	2	3	4	4
10317.00002	0	2	1	4	3	1	3	4	3	0	1	0	3	4
10317.00002	0	4	1	4	2	4	3	4	2	0	1	0	2	4
10317.00002	0	3	1	4	1	2	3	3	4	0	2	1	3	4
10317.00002	0	4	1	4	1	0	3	2	5	1	1	1	3	3
10317.00002	0	4	1	4	2	4	4	4	4	0	3	0	1	4
10317.00002	0	3	1	4	2	2	4	3	3	0	1	1	2	4
10317.00002	0	3	1	4	1	4	4	2	5	0	4	3	3	4
10317.00002	0	4	0	3	2	4	4	4	5	0	1	2	2	4
10317.00002	0	2	1	2	1	4	3	2	3	0	1	0	1	3
10317.00002	0	3	1	3	0	0	4	4	4	0	0	0	4	4
10317.00002	0	4	1	2	1	4	2	4	4	0	0	3	4	4
10317.00002	0	3	1	4	3	3	4	4	5	0	3	1	3	4
10317.00002	0	1	1	3	1	0	2	3	5	0	2	2	4	3
10317.00002	0	2	1	0	2	0	3	2	4	3	4	3	4	3
10317.00002	1	2	0	3	1	1	3	3	3	0	3	1	3	3
10317.00002	0	2	1	4	1	0	3	3	3	1	4	2	2	4
10317.00002	0	2	1	3	2	1	3	2	4	0	1	1	3	4
10317.00002	0	3	1	2	1	4	4	1	3	1	3	2	4	4
10317.00002	0	3	1	4	2	2	4	3	4	0	2	2	2	3
10317.00002	0	3	1	1	1	2	2	1	5	0	1	3	4	3
10317.00002	0	3	0	4	3	0	4	1	4	0	1	3	0	4
10317.00002	0	3	0	4	1	4	3	3	3	0	1	2	3	4
10317.00002	0	3	0	4	2	0	4	4	3	0	3	1	3	4
10317.00002	0	4	1	4	2	0	3	3	4	0	3	1	3	4
10317.00002	0	3	0	4	0	1	0	4	5	0	0	0	0	0
10317.00002	0	3	1	3	2	1	2	3	3	0	0	2	3	4
10317.00002	0	1	0	4	1	1	2	2	4	0	3	2	3	3
10317.00002	0	2	0	3	2	0	3	0	3	1	2	3	3	3
10317.00002	0	3	1	4	2	3	2	4	5	1	1	0	3	4
10317.00002	0	4	0	4	2	4	2	2	4	1	4	2	3	3
10317.00002	0	4	1	3	2	0	3	3	3	0	3	0	3	3
10317.00002	0	2	0	2	2	1	2	1	4	0	0	3	3	3
10317.00002	0	3	1	4	1	2	2	3	5	0	2	2	3	4
10317.00002	0	4	0	4	1	4	3	3	4	1	1	0	3	3
10317.00002	0	3	1	3	1	1	2	3	4	0	3	2	4	4
10317.00002	0	4	1	4	2	4	1	1	5	0	0	2	4	4
10317.00002	0	2	0	3	2	1	3	2	4	1	4	3	4	3
10317.00002	1	2	0	4	2	3	4	2	5	1	2	2	3	3
10317.00002	0	1	1	1	2	2	1	0	1	2	1	2	1	1
10317.00002	0	4	1	4	2	2	2	1	4	0	0	3	4	1
10317.00002	0	4	0	4	3	4	3	3	4	0	0	1	1	3
10317.00002	0	4	1	4	0	0	4	1	4	0	2	0	3	4
10317.00002	0	3	1	4	2	0	3	4	4	1	3	2	3	3
10317.00002	0	3	0	4	2	3	0	3	4	0	3	1	3	3
10317.00002	0	3	1	4	2	4	1	4	3	0	1	1	3	3
10317.00002	0	3	0	3	3	1	1	4	5	0	0	2	1	2
10317.00002	0	3	0	4	3	1	4	4	4	0	0	2	4	4
10317.00002	0	2	0	2	2	0	3	4	5	0	0	1	3	4
10317.00002	0	2	0	2	2	0	3	4	5	0	0	1	3	4
10317.00002	1	2	1	1	2	1	3	4	4	0	2	1	3	4
10317.00002	0	2	0	4	2	1	3	4	4	0	0	3	4	3
10317.00002	0	3	0	3	2	2	1	2	4	1	1	3	3	3
10317.00002	1	2	1	4	2	2	2	2	3	1	3	1	2	3
10317.00002	0	4	0	3	3	2	4	1	5	0	2	1	1	2
10317.00002	1	2	1	2	0	4	3	4	4	1	3	0	1	3
10317.00002	0	3	0	4	2	2	3	2	3	2	2	2	3	2
10317.00002	0	3	1	4	2	4	3	1	3	0	3	2	4	4
10317.00002	0	4	0	4	1	0	4	3	3	0	2	2	3	4
10317.00002	0	3	1	4	2	1	4	3	3	1	1	0	2	4
10317.00002	0	3	1	4	2	0	3	1	2	0	0	3	4	4
10317.00002	0	3	1	4	2	1	0	4	4	1	0	1	1	4
10317.00002	0	3	1	3	0	0	1	3	5	0	0	0	0	4
10317.00002	0	3	0	3	1	0	3	3	3	3	0	1	1	3
10317.00002	0	0	1	0	1	0	1	3	2	0	2	2	3	3
10317.00002	0	4	0	2	2	1	3	1	5	0	2	4	4	2
10317.00002	0	2	1	2	2	0	3	0	4	0	3	2	4	3
10317.00002	0	3	1	3	2	2	3	3	4	1	0	0	3	3
10317.00002	0	4	0	4	3	1	3	4	5	0	4	2	4	3
10317.00002	0	3	1	4	2	4	0	4	4	0	0	0	1	4
10317.00002	0	3	0	3	2	1	2	2	3	0	3	2	4	2
10317.00002	0	3	0	3	2	1	2	2	3	0	3	2	4	2
10317.00002	0	3	1	3	3	0	4	1	4	0	0	3	3	4
10317.00002	0	2	1	4	1	0	4	0	3	0	3	3	4	4
10317.00002	0	2	1	4	1	0	4	0	3	0	3	3	4	4
10317.00002	0	3	0	4	0	4	4	0	3	0	4	0	4	4
10317.00002	0	3	1	4	2	3	4	0	3	0	0	3	4	3
10317.00002	0	3	0	3	2	3	2	2	4	0	0	3	3	3
10317.00002	0	3	0	4	3	0	3	4	4	0	3	3	3	3
10317.00002	0	2	1	0	0	0	2	1	4	0	3	0	2	2
10317.00002	1	4	1	4	2	4	2	1	2	0	3	1	4	4
10317.00002	0	4	1	4	3	3	4	4	2	0	2	1	2	4
10317.00002	0	3	0	3	2	4	2	2	3	0	1	3	4	4
10317.00002	0	3	0	3	2	0	2	3	3	0	3	3	3	3
10317.00002	0	3	0	3	1	3	3	4	3	0	4	2	4	3
10317.00002	0	4	1	4	3	4	3	4	3	0	4	3	3	4
10317.00002	0	3	1	4	2	2	2	3	4	1	1	1	3	3
10317.00002	0	3	0	0	3	0	1	2	5	0	3	0	3	4
10317.00002	0	3	1	4	0	1	3	3	4	0	3	1	2	3
10317.00002	0	3	0	3	2	3	1	4	4	0	2	2	4	3
10317.00002	0	4	1	2	2	3	3	3	4	0	4	2	3	3
10317.00002	0	4	1	4	0	4	3	3	3	0	3	0	3	4
10317.00002	0	3	1	4	3	1	1	1	4	0	3	2	4	4
10317.00002	0	1	1	4	0	0	2	4	2	0	4	2	4	3
10317.00002	0	4	0	0	2	0	0	3	5	0	2	1	2	4
10317.00002	0	3	0	4	2	3	3	2	3	0	2	3	4	4
10317.00002	0	3	1	4	1	4	4	2	3	0	3	1	3	4
10317.00002	0	3	1	4	3	4	1	1	4	2	3	2	4	4
10317.00002	0	4	0	0	2	0	3	4	5	0	0	2	4	4
10317.00002	0	3	1	4	2	3	3	4	3	0	1	2	3	3
10317.00002	0	2	0	4	3	4	4	2	4	0	3	1	2	4
10317.00002	0	3	1	1	3	1	1	0	5	0	0	0	1	4
10317.00002	0	4	1	4	1	0	1	3	3	0	4	3	3	4
10317.00002	0	1	1	0	1	0	2	1	5	4	2	2	3	2
10317.00002	0	2	1	4	1	4	4	2	3	0	3	2	2	3
10317.00002	0	2	1	2	2	3	3	1	3	0	2	3	3	3
10317.00002	0	4	0	4	2	4	4	1	4	1	0	2	4	3
10317.00002	0	3	1	4	2	1	3	4	4	0	3	0	0	4
10317.00002	0	3	0	4	2	1	2	1	4	0	1	2	4	3
10317.00002	0	0	0	4	1	0	1	2	3	0	4	3	3	2
10317.00002	0	4	1	4	0	4	4	2	2	0	2	0	1	4
10317.00002	0	1	0	2	2	0	3	2	5	0	3	3	3	3
10317.00002	0	3	1	3	3	4	4	2	4	0	0	3	4	4
10317.00002	0	4	1	1	2	0	3	3	3	0	0	2	3	3
10317.00002	0	3	1	4	3	0	1	3	4	0	1	0	0	4
10317.00002	0	3	0	4	2	0	3	2	4	1	0	2	4	3
10317.00002	0	2	0	4	3	3	3	2	4	0	0	1	2	4
10317.00002	0	1	0	4	3	3	1	1	3	0	0	0	4	1
10317.00002	0	1	0	4	3	3	1	1	3	0	0	0	4	1
10317.00002	0	2	0	3	3	2	3	3	4	0	3	3	3	3
10317.00002	0	3	1	1	2	0	2	2	4	0	4	1	3	4
10317.00002	0	4	1	2	2	0	2	3	5	0	4	1	2	4
10317.00002	0	4	1	4	0	1	2	4	4	0	4	0	2	4
10317.00002	0	4	1	4	0	0	1	4	4	0	4	0	1	4
10317.00002	0	2	1	3	0	0	4	3	2	0	3	0	1	2
10317.00002	0	1	0	3	3	1	4	3	3	0	3	2	4	4
10317.00002	0	3	0	1	2	0	1	1	4	1	3	3	4	3
10317.00002	0	3	0	4	1	1	2	0	3	0	3	3	4	0
10317.00002	0	3	0	3	1	1	1	2	3	1	3	2	2	3
10317.00002	0	4	0	4	1	0	4	1	3	0	4	3	4	4
10317.00002	0	3	1	4	2	1	3	3	4	0	2	1	2	3
10317.00002	0	1	1	4	0	3	3	2	3	0	3	3	4	3
10317.00002	0	3	1	4	2	3	3	4	4	0	4	1	2	4
10317.00002	0	4	0	4	2	0	3	4	3	0	3	1	3	4
10317.00002	0	4	0	3	2	0	3	3	3	0	3	1	3	4
10317.00002	0	4	1	4	3	1	4	3	4	0	0	2	3	3
10317.00002	0	1	0	4	2	0	2	3	5	0	0	1	1	3
10317.00002	0	3	1	2	3	0	0	0	4	0	0	3	3	4
10317.00002	0	2	0	4	2	0	4	4	3	0	0	2	4	4
10317.00002	0	3	1	4	2	3	3	2	4	0	2	0	1	4
10317.00002	0	3	1	4	2	3	3	2	4	0	2	0	1	4
10317.00002	0	1	1	3	1	0	1	1	5	0	1	1	3	3
10317.00002	0	2	1	3	2	0	3	2	3	0	4	3	3	4
10317.00002	0	3	0	4	0	2	4	4	4	0	1	2	4	3
10317.00002	0	3	0	2	2	0	2	3	3	1	2	2	3	3
10317.00002	0	4	1	3	3	4	0	2	2	0	4	2	3	4
10317.00002	0	4	1	4	2	0	4	4	3	0	0	3	4	4
10317.00002	0	4	1	1	1	0	2	1	2	1	4	1	4	3
10317.00002	0	0	1	3	2	0	2	1	3	0	3	1	3	2
10317.00002	0	0	0	4	3	1	0	3	3	1	2	2	4	4
10317.00002	0	3	0	2	1	0	3	2	4	4	4	1	3	3
10317.00002	0	3	0	4	4	4	0	1	5	0	0	3	3	4
10317.00002	0	4	0	4	2	1	0	4	5	0	4	3	3	4
10317.00002	0	4	1	3	2	1	0	1	5	0	4	1	4	4
10317.00002	0	4	1	1	0	2	2	3	3	0	2	0	2	4
10317.00002	1	2	0	3	1	4	0	1	5	1	2	3	4	3
10317.00002	0	1	1	2	1	1	2	2	4	0	2	3	4	3
10317.00002	0	3	1	3	2	4	0	2	4	0	1	3	3	4
10317.00002	0	2	1	2	3	1	3	2	4	1	4	3	3	3
10317.00002	0	2	0	4	2	3	3	4	3	2	4	3	4	4
10317.00002	0	3	1	1	2	4	4	3	5	1	2	2	3	4
10317.00002	0	3	0	4	2	2	3	1	4	0	1	4	4	4
10317.00002	0	4	0	4	3	0	4	2	4	0	3	1	3	4
10317.00002	0	2	0	4	2	3	4	3	4	1	2	1	3	2
10317.00002	0	4	0	4	2	4	1	3	4	0	4	1	3	2
10317.00002	0	3	1	4	2	1	4	4	4	0	3	1	3	4
10317.00002	0	0	0	1	1	0	3	2	4	0	2	1	2	3
10317.00002	0	2	1	4	1	0	4	2	5	0	3	1	4	4
10317.00002	0	1	1	3	1	3	4	1	5	0	2	1	1	4
10317.00002	0	3	1	4	0	1	4	4	3	0	4	0	3	4
10317.00002	0	2	0	4	0	0	3	3	4	2	3	3	3	3
10317.00002	0	1	1	3	1	2	3	2	5	2	3	1	3	1
10317.00002	0	4	0	3	2	4	3	3	4	0	0	1	3	4
10317.00002	0	2	1	4	1	0	2	1	4	0	0	4	4	4
10317.00002	0	3	1	4	2	3	2	3	4	0	3	3	4	4
10317.00002	0	3	1	2	1	0	3	2	2	0	4	2	3	3
10317.00002	0	3	0	4	2	2	3	3	4	0	3	2	3	4
10317.00002	0	3	1	3	2	4	3	4	4	0	4	2	3	4
10317.00002	0	3	0	4	2	2	4	2	4	0	4	3	4	4
10317.00002	0	4	0	4	2	1	3	4	5	0	1	2	3	4
10317.00002	0	1	0	3	2	2	3	2	3	3	2	2	3	2
10317.00002	0	2	1	0	1	0	0	2	5	0	0	3	4	4
10317.00002	0	2	0	4	3	3	3	3	4	0	3	1	3	3
10317.00002	0	2	1	3	0	2	0	1	4	0	1	1	3	4
10317.00002	0	2	0	1	1	1	2	3	4	1	1	2	3	3
10317.00002	0	2	1	4	2	1	3	2	5	0	3	3	4	3
10317.00002	0	0	0	3	2	0	3	1	2	2	3	3	3	2
10317.00002	0	1	1	4	0	0	4	3	3	0	3	0	0	4
10317.00002	0	3	0	4	0	0	1	0	2	0	0	4	4	4
10317.00002	0	3	0	2	4	1	1	1	4	0	1	1	0	2
10317.00002	0	4	0	4	3	0	3	2	5	0	3	2	3	3
10317.00002	0	1	1	1	2	0	3	2	2	0	3	0	2	3
10317.00002	1	4	0	3	0	4	0	3	5	0	2	3	3	2
10317.00002	0	0	0	0	2	2	4	2	5	0	1	0	2	3
10317.00002	0	3	0	4	1	4	0	4	5	0	0	2	4	4
10317.00002	0	3	0	1	0	3	1	1	5	1	2	2	4	1
10317.00002	0	1	0	4	2	4	4	3	4	0	3	2	3	4
10317.00002	0	3	0	1	0	4	2	4	5	0	0	3	4	4
10317.00002	0	4	0	3	0	3	2	4	5	3	3	0	0	3
10317.00002	0	2	0	2	1	0	3	1	5	2	0	2	4	3
10317.00002	0	1	1	2	1	1	4	3	3	0	1	3	3	3
10317.00002	0	2	0	2	2	0	1	0	5	0	3	4	4	4
10317.00002	0	2	0	2	2	0	1	0	5	0	3	4	4	4
10317.00002	0	3	0	0	0	2	0	2	5	0	1	2	3	0
10317.00002	0	3	0	2	0	0	3	2	5	0	3	2	3	3
10317.00002	0	2	0	1	2	4	1	0	5	0	0	2	2	4
10317.00002	0	3	0	4	0	0	4	3	5	1	1	0	1	3
10317.00002	0	4	1	4	0	0	4	3	5	1	4	0	2	3
10317.00002	1	2	1	4	0	3	0	2	4	0	0	0	0	2
10317.00002	0	2	1	3	1	0	0	3	3	0	2	0	0	3
10317.00002	0	4	1	0	0	4	0	4	5	0	4	0	0	4
10317.00002	0	4	0	1	0	4	0	4	5	0	0	0	0	2
10317.00002	0	3	0	1	2	0	4	4	4	0	4	0	3	4
10317.00002	0	1	0	0	1	0	3	3	5	0	2	2	4	3
10317.00002	0	4	1	0	0	0	1	0	5	0	4	0	1	0
10317.00002	0	4	1	0	0	0	1	0	5	0	4	0	1	0
10317.00002	0	2	1	1	1	4	3	4	5	0	0	3	4	3
10317.00002	0	4	0	4	1	1	0	1	5	0	3	3	4	4
10317.00002	0	3	0	3	1	1	0	1	5	0	4	3	4	4
10317.00002	0	2	1	4	2	1	4	4	5	0	0	3	4	3
10317.00002	0	1	1	1	0	0	2	1	4	3	0	2	3	1
10317.00002	0	3	0	3	0	0	2	3	5	0	0	2	3	2
10317.00002	0	3	1	1	0	2	1	3	5	0	0	2	3	2
10317.00002	0	3	0	4	1	0	4	3	3	1	3	1	3	4
10317.00002	0	2	1	3	1	2	3	1	3	0	4	4	4	4
10317.00002	1	3	0	4	1	0	3	4	4	0	0	3	4	4
10317.00002	0	4	0	4	1	0	1	2	4	3	3	2	3	2
10317.00002	1	1	1	3	2	0	4	4	5	0	3	2	4	4
10317.00002	0	4	1	3	4	0	0	0	3	0	2	0	0	0
10317.00002	0	4	0	4	1	1	0	4	4	0	0	2	1	4
10317.00002	0	4	0	3	3	3	3	3	3	1	0	2	3	4
10317.00002	0	4	1	1	3	1	1	0	4	2	1	1	4	3
10317.00002	0	2	1	4	1	2	0	3	5	0	3	3	4	4
10317.00002	0	2	0	2	3	0	3	3	4	0	3	2	3	3
10317.00002	0	1	1	4	3	4	4	4	4	0	1	2	3	4
10317.00002	0	1	0	2	2	0	3	2	3	0	3	3	3	4
10317.00002	0	1	0	3	2	0	2	3	2	2	4	2	2	4
10317.00002	0	3	0	4	1	2	3	0	5	0	4	4	4	3
10317.00002	0	3	1	4	1	0	4	1	5	0	1	2	3	4
10317.00002	0	3	0	4	2	0	4	4	5	0	4	3	4	4
10317.00002	0	2	0	2	2	1	4	0	4	1	4	2	4	3
10317.00002	0	1	0	3	2	3	3	2	2	0	3	3	3	3
10317.00002	0	3	1	4	2	0	4	1	4	4	4	1	3	3
10317.00002	0	2	0	4	1	2	4	4	3	1	2	2	2	3
10317.00002	0	2	1	3	1	1	3	1	4	1	1	3	3	2
10317.00002	0	4	1	4	3	0	1	4	4	0	1	3	3	4
10317.00002	0	2	1	3	2	2	3	1	4	0	0	3	4	4
10317.00002	0	3	1	3	2	0	3	3	4	0	3	1	1	3
10317.00002	0	4	0	4	1	2	1	4	3	0	4	1	0	4
10317.00002	0	4	1	4	3	1	1	3	4	0	1	2	3	4
10317.00002	0	3	1	4	2	0	3	2	4	0	4	2	2	2
10317.00002	0	4	1	4	0	0	4	4	4	0	3	0	3	4
10317.00002	0	2	0	1	2	0	4	3	4	1	2	1	3	4
10317.00002	0	4	0	4	1	3	3	4	3	1	4	2	3	4
10317.00002	0	2	1	1	1	4	1	4	5	0	1	3	4	3
10317.00002	0	0	1	2	2	1	1	1	3	0	4	3	4	4
10317.00002	0	0	0	1	2	0	2	1	2	0	4	3	4	3
10317.00002	0	3	0	4	2	4	4	4	4	0	0	2	2	3
10317.00002	0	2	1	2	2	1	3	2	4	1	2	3	3	3
10317.00002	1	4	0	4	1	4	2	2	3	4	1	3	1	2
10317.00002	1	4	0	4	1	4	2	2	3	4	1	3	1	2
10317.00002	0	3	0	3	1	0	3	2	4	1	3	3	4	3
10317.00002	0	3	1	1	1	1	2	2	4	0	1	3	3	4
10317.00002	0	1	0	2	1	1	2	2	2	0	3	1	4	4
10317.00002	0	2	0	2	2	0	3	1	3	0	2	3	3	3
10317.00002	0	2	1	2	1	0	3	1	3	0	2	3	3	3
10317.00002	0	4	1	2	2	1	3	3	4	2	1	3	4	4
10317.00002	0	4	0	4	1	0	2	3	3	3	1	3	4	4
10317.00002	0	2	0	4	2	3	2	4	3	0	1	2	2	4
10317.00002	0	1	1	4	2	0	1	2	1	2	1	2	2	2
10317.00002	0	2	1	1	2	0	2	4	4	0	4	2	2	3
10317.00002	0	1	1	0	1	0	0	0	5	0	0	1	2	0
10317.00002	0	2	0	3	1	0	3	3	3	0	4	2	3	2
10317.00002	0	3	1	3	2	4	3	4	3	1	4	1	2	3
10317.00002	0	2	1	2	1	1	3	2	5	0	3	2	4	4
10317.00002	0	1	0	2	1	0	2	2	2	0	2	4	4	4
10317.00002	0	3	1	4	2	3	3	3	3	1	4	2	3	4
10317.00002	0	4	0	4	3	4	3	4	3	1	4	2	4	4
10317.00002	1	2	1	4	1	4	2	3	4	0	4	3	3	4
10317.00002	1	3	1	4	2	1	4	4	4	0	4	1	3	4
10317.00002	0	3	0	3	2	1	3	3	4	2	1	2	2	3
10317.00002	0	2	0	4	1	0	1	0	5	0	2	4	3	1
10317.00002	0	0	1	4	0	1	0	0	3	0	0	1	3	1
10317.00002	0	3	0	3	0	2	1	0	2	3	2	2	2	0
10317.00002	0	3	0	4	0	0	0	0	4	1	3	3	3	1
10317.00002	0	2	0	4	1	0	2	1	2	0	2	1	2	2
10317.00002	0	1	1	4	0	0	1	1	3	0	1	0	1	2
10317.00002	0	1	1	3	1	4	0	3	4	0	1	2	3	4
10317.00002	0	4	1	2	1	3	0	3	5	0	2	2	3	4
10317.00002	0	2	1	4	1	3	0	2	4	0	1	2	4	3
10317.00002	0	4	1	4	1	0	1	2	4	0	1	0	1	4
10317.00002	0	3	1	2	2	0	1	3	3	0	3	2	3	3
10317.00002	0	4	0	4	2	0	1	3	2	1	3	3	3	3
10317.00002	0	4	1	4	2	4	0	4	4	0	4	3	4	4
10317.00002	1	4	1	4	2	4	2	4	3	0	4	2	4	2
10317.00002	0	2	1	1	3	3	4	3	5	0	4	2	4	4
10317.00002	1	4	1	2	4	2	3	4	5	0	4	2	4	4
10317.00002	0	3	1	4	3	2	4	1	4	1	1	2	4	4
10317.00002	0	4	0	2	1	2	3	4	5	0	4	2	3	4
10317.00002	0	2	0	3	1	0	1	2	5	3	4	3	4	4
10317.00002	0	2	1	0	0	0	3	1	4	0	3	0	2	3
10317.00002	0	4	0	4	1	1	0	1	5	0	0	4	4	4
10317.00002	0	2	1	2	1	0	1	0	3	0	2	3	4	3
10317.00002	0	4	1	4	0	1	4	4	3	0	4	0	3	3
10317.00002	0	4	1	4	0	1	4	4	3	0	4	0	3	3
10317.00002	0	4	1	4	0	0	4	4	5	1	4	0	3	4
10317.00002	0	3	0	4	0	0	4	4	3	1	4	0	3	4
10317.00002	0	4	0	3	2	0	1	4	4	3	3	2	1	3
10317.00002	0	4	0	4	2	4	4	4	4	0	4	3	2	4
10317.00002	0	4	0	3	3	0	2	1	5	0	3	3	4	4
10317.00002	1	3	1	3	0	3	0	2	4	0	1	3	3	2
10317.00002	0	3	0	0	0	0	4	0	5	2	0	0	1	0
10317.00002	0	3	1	1	2	4	4	2	3	0	1	1	3	4
10317.00002	0	3	1	4	0	0	4	3	5	0	4	0	3	4
10317.00002	0	3	1	4	2	4	2	4	3	0	0	3	4	4
10317.00002	0	2	1	0	0	0	3	1	4	0	0	0	0	4
10317.00002	0	2	1	4	1	4	0	2	5	1	0	3	3	3
10317.00002	0	2	1	4	1	1	4	4	5	0	0	2	4	4
10317.00002	0	3	0	4	1	3	2	4	4	1	0	1	4	4
10317.00002	0	4	1	3	3	1	4	3	4	0	3	3	4	4
10317.00002	0	3	1	4	1	0	3	1	5	1	3	1	3	3
10317.00002	0	3	0	4	1	4	0	2	3	0	0	4	4	4
10317.00002	0	2	1	4	2	2	3	3	5	0	1	2	3	4
10317.00002	0	1	0	3	2	2	3	2	3	1	3	2	3	2
10317.00002	0	2	0	4	0	4	1	1	3	0	1	3	0	2
10317.00002	1	4	1	2	2	4	3	2	5	0	1	3	4	3
10317.00002	0	4	0	4	0	0	4	2	4	0	3	0	4	4
10317.00002	0	3	1	4	2	4	4	1	3	0	3	2	4	4
10317.00002	1	3	1	4	1	4	0	0	5	0	3	3	4	4
10317.00002	0	2	1	4	1	0	2	4	4	0	1	1	4	4
10317.00002	0	3	0	4	2	2	3	4	3	0	3	3	3	4
10317.00002	0	3	0	4	3	0	4	1	3	0	2	3	4	4
10317.00002	0	3	0	4	3	0	4	1	3	0	2	3	4	4
10317.00002	0	1	0	1	1	0	3	0	4	0	0	2	4	1
10317.00002	0	0	1	2	2	4	2	0	4	0	0	4	4	4
10317.00002	0	0	1	2	2	4	2	0	4	0	0	4	4	4
10317.00002	0	4	1	4	3	2	4	1	5	0	0	2	4	4
10317.00002	0	3	0	0	1	0	2	3	4	0	3	3	3	2
10317.00002	0	3	0	3	2	2	1	2	3	0	3	4	4	4
10317.00002	0	2	0	4	2	2	3	4	3	0	4	2	3	3
10317.00002	1	3	1	1	1	0	3	3	5	2	3	1	3	3
10317.00002	0	3	1	3	1	0	3	2	4	0	3	3	4	3
10317.00002	0	2	0	3	2	0	3	3	4	2	4	1	4	3
10317.00002	0	3	0	3	0	4	0	4	4	0	2	0	0	4
10317.00002	0	3	1	4	2	4	4	4	5	0	3	1	3	4
10317.00002	0	2	1	4	2	4	0	0	3	0	1	3	4	4
10317.00002	0	3	0	4	2	4	1	2	4	0	1	4	3	4
10317.00002	0	2	0	3	2	3	2	2	4	0	2	2	4	3
10317.00002	0	2	1	3	2	3	3	2	4	1	3	2	3	3
10317.00002	0	1	1	0	2	0	2	0	4	0	3	2	3	2
10317.00002	0	1	0	1	2	0	3	2	2	1	3	2	3	1
10317.00002	0	2	0	4	1	1	4	2	3	0	2	3	2	4
10317.00002	0	0	0	2	3	0	3	2	5	0	1	0	1	4
10317.00002	0	2	1	4	2	1	1	3	3	0	0	2	3	4
10317.00002	0	1	1	3	1	1	3	0	2	0	0	2	4	3
10317.00002	0	3	0	4	0	0	2	4	4	0	0	0	0	4
10317.00002	0	4	0	3	3	4	4	4	4	0	0	0	4	4
10317.00002	0	3	1	1	1	4	4	2	3	0	3	2	3	2
10317.00002	0	4	1	4	3	2	4	3	4	0	3	1	2	4
10317.00002	0	2	0	2	3	0	3	1	3	0	1	0	3	4
10317.00002	1	3	1	4	1	1	4	4	4	0	0	1	4	4
10317.00002	0	0	0	4	1	1	0	1	4	1	4	1	3	1
10317.00002	0	1	1	3	1	2	3	3	4	0	2	2	3	3
10317.00002	0	4	0	4	0	0	0	4	5	0	0	0	0	4
10317.00002	0	2	0	4	0	0	0	0	4	0	0	4	4	4
10317.00002	0	3	1	2	2	4	4	1	3	0	1	3	4	4
10317.00002	0	3	1	3	2	0	3	4	4	0	2	2	2	4
10317.00002	0	4	1	4	0	3	3	0	4	0	3	3	4	1
10317.00002	0	4	1	3	0	4	3	4	4	0	2	0	1	4
10317.00002	0	3	0	4	3	0	3	4	4	0	4	2	3	4
10317.00002	0	3	0	4	3	0	1	3	4	0	3	1	3	4
10317.00002	0	3	0	3	1	1	2	3	4	1	3	3	4	3
10317.00002	0	3	1	4	2	4	4	3	4	3	4	3	4	4
10317.00002	0	3	1	4	1	1	3	3	4	0	0	0	3	4
10317.00002	0	4	0	4	3	0	1	4	3	0	1	2	2	4
10317.00002	0	4	0	4	1	2	2	4	4	1	4	3	4	4
10317.00002	0	3	0	4	3	0	3	2	3	0	2	0	1	3
10317.00002	0	3	1	3	2	0	4	3	3	0	3	3	3	3
10317.00002	0	3	0	3	2	0	3	3	4	1	4	3	3	3
10317.00002	0	4	1	2	3	1	4	2	5	0	2	1	2	4
10317.00002	0	2	1	4	1	3	2	2	5	4	2	1	3	2
10317.00002	0	2	1	3	0	1	3	4	5	2	3	2	4	3
10317.00002	0	4	1	3	2	2	3	4	4	0	2	2	3	4
10317.00002	0	4	0	4	3	4	2	2	5	0	4	2	2	3
10317.00002	0	3	0	2	3	4	3	4	4	0	1	1	4	4
10317.00002	0	4	0	4	2	3	2	4	3	0	4	1	3	3
10317.00002	0	4	0	4	2	4	2	3	2	0	3	3	4	4
10317.00002	0	3	0	3	3	4	2	1	3	0	3	1	1	3
10317.00002	0	4	1	4	2	4	4	4	3	0	4	2	3	4
10317.00002	0	3	0	4	2	4	4	4	4	0	4	2	3	3
10317.00002	0	2	0	4	3	1	3	1	4	1	0	2	2	4
10317.00002	0	1	1	3	2	0	2	2	4	0	1	2	1	2
10317.00002	0	3	0	4	3	2	4	4	3	0	2	1	1	4
10317.00002	0	3	0	4	2	0	4	4	2	1	1	1	1	4
10317.00002	0	3	0	2	2	0	1	2	3	4	3	0	4	3
10317.00002	0	3	1	4	2	2	2	4	5	0	4	3	4	4
10317.00002	0	3	0	3	1	0	3	2	3	2	2	3	4	3
10317.00002	0	4	1	1	2	1	3	4	5	0	2	1	3	4
10317.00002	0	2	0	3	2	0	3	4	4	0	2	2	3	4
10317.00002	0	4	0	1	4	4	4	4	3	0	1	1	1	4
10317.00002	0	4	1	3	2	4	4	4	5	0	2	0	1	4
10317.00002	0	3	1	2	2	3	4	2	3	1	2	2	4	4
10317.00002	0	3	1	2	2	3	4	2	3	1	2	2	4	4
10317.00002	0	3	1	4	3	1	4	3	4	0	2	1	0	3
10317.00002	0	2	0	2	1	2	4	3	4	0	0	3	4	4
10317.00002	0	3	1	2	2	3	2	3	5	0	1	1	2	3
10317.00002	0	3	1	3	1	1	3	2	3	2	3	1	4	4
10317.00002	0	4	1	3	1	4	3	4	4	2	1	2	3	4
10317.00002	1	2	0	4	0	4	3	3	3	0	3	1	3	4
10317.00002	0	4	0	4	2	3	2	2	2	0	0	1	4	4
10317.00002	0	3	0	4	1	3	3	3	3	0	4	1	3	3
10317.00002	0	3	1	2	2	0	3	3	3	0	2	3	3	3
10317.00002	0	3	0	4	1	0	2	1	4	0	3	3	4	1
10317.00002	0	3	0	4	1	0	0	4	4	0	4	1	4	4
10317.00002	0	1	1	3	1	0	3	4	4	0	3	3	4	4
10317.00002	0	4	0	4	1	0	2	2	4	1	2	3	3	3
10317.00002	1	3	0	3	2	4	2	3	4	0	0	0	3	3
10317.00002	0	3	0	4	2	4	4	4	4	0	3	3	4	4
10317.00002	0	4	0	4	2	0	1	4	4	0	2	1	4	4
10317.00002	0	4	0	3	2	4	4	2	4	0	0	2	4	4
10317.00002	0	3	0	4	4	4	2	0	5	0	0	4	4	1
10317.00002	0	3	1	4	2	2	2	4	4	1	4	2	4	4
10317.00002	0	3	1	4	2	2	2	4	4	1	4	2	4	4
10317.00002	0	3	1	4	2	2	2	4	4	1	4	2	4	4
10317.00002	0	3	1	4	2	2	2	4	4	1	4	2	4	4
10317.00002	0	2	1	2	1	0	4	2	3	1	4	2	3	3
10317.00002	1	4	1	4	2	4	2	4	3	0	0	0	2	4
10317.00002	0	3	1	1	2	1	1	3	4	0	1	0	1	3
10317.00002	1	4	0	1	1	3	2	4	2	0	4	2	4	4
10317.00002	0	1	1	2	2	0	0	2	4	3	3	2	4	4
10317.00002	0	4	0	4	0	0	0	3	3	0	3	3	3	4
10317.00002	0	1	1	3	0	4	3	2	5	0	1	0	1	4
10317.00002	0	2	1	4	2	0	2	3	4	0	2	1	3	3
10317.00002	0	3	0	4	2	1	1	3	3	4	2	2	2	3
10317.00002	0	3	0	4	2	0	4	2	4	2	3	3	4	2
10317.00002	0	4	1	4	3	0	3	4	3	1	1	1	2	4
10317.00002	0	3	0	1	1	1	2	3	5	2	4	3	3	3
10317.00002	1	3	0	0	3	4	1	3	4	3	4	2	2	3
10317.00002	0	3	0	4	1	1	1	3	5	1	0	2	3	3
10317.00002	0	3	0	3	1	0	2	2	3	0	1	4	4	2
10317.00002	0	1	0	2	1	0	3	2	3	0	0	3	3	2
10317.00002	0	3	1	2	0	0	2	3	4	0	3	1	3	3
10317.00002	0	1	1	2	2	1	3	2	4	0	2	2	4	3
10317.00002	0	3	0	1	1	0	2	3	5	0	3	2	3	2
10317.00002	0	2	1	4	2	0	3	2	4	0	2	0	3	2
10317.00002	0	3	1	4	0	4	3	2	4	1	3	1	3	2
10317.00002	0	1	0	2	2	0	3	1	3	3	3	2	3	3
10317.00002	0	3	1	3	1	1	4	2	4	0	4	1	3	1
10317.00002	0	3	1	3	2	3	2	3	3	1	3	2	3	3
10317.00002	0	3	1	4	1	0	1	2	3	1	2	2	3	3
10317.00002	0	4	0	4	2	0	3	2	2	0	1	3	3	3
10317.00002	0	3	0	4	3	0	2	3	3	1	2	2	2	4
10317.00002	0	2	1	1	1	0	3	3	4	0	4	2	3	3
10317.00002	0	3	0	4	2	4	1	3	4	0	1	2	3	3
10317.00002	0	2	0	4	4	4	4	1	2	0	0	4	4	4
10317.00002	0	4	0	4	2	1	2	2	5	0	2	1	4	3
10317.00002	0	2	0	4	1	0	3	0	4	0	3	3	3	4
10317.00002	0	4	1	4	2	0	4	4	4	0	3	2	3	4
10317.00002	0	1	0	4	0	1	4	4	4	0	0	0	0	4
10317.00002	0	1	1	4	2	4	3	3	3	0	4	3	3	4
10317.00002	0	1	1	4	0	0	3	4	4	0	3	2	4	4
10317.00002	0	3	1	4	2	0	3	0	5	0	0	3	4	4
10317.00002	0	4	1	4	2	0	3	3	1	1	4	3	3	4
10317.00002	0	3	0	3	2	1	4	4	4	0	2	3	3	4
10317.00002	0	3	1	4	3	0	4	3	5	0	4	3	4	4
10317.00002	0	3	1	3	0	2	3	4	3	0	3	0	2	4
10317.00002	0	3	0	3	1	2	1	2	4	0	1	1	2	2
10317.00002	0	3	1	3	1	3	4	2	5	0	2	2	3	4
10317.00002	0	2	1	4	1	1	4	3	2	0	3	3	4	4
10317.00002	0	3	0	3	1	4	3	4	4	0	3	2	2	4
10317.00002	1	1	1	4	3	0	2	3	3	1	1	3	3	3
10317.00002	0	3	1	4	0	4	2	3	5	1	1	2	4	3
10317.00002	0	4	1	4	2	0	4	4	4	0	1	3	3	3
10317.00002	0	3	1	4	0	4	2	4	4	0	3	0	2	4
10317.00002	0	4	1	4	0	4	4	3	4	0	1	0	0	3
10317.00002	0	1	1	4	1	0	3	4	3	0	4	2	3	4
10317.00002	0	1	1	4	0	1	2	3	5	1	4	2	3	3
10317.00002	0	4	1	4	1	4	2	4	4	0	3	1	3	3
10317.00002	0	1	1	4	2	1	4	3	5	0	4	3	3	4
10317.00002	0	3	1	1	2	3	3	1	4	0	3	2	4	3
10317.00002	0	3	0	2	2	4	3	0	4	0	4	3	4	1
10317.00002	0	2	1	4	1	1	3	3	4	0	2	0	1	3
10317.00002	0	3	1	4	1	1	2	3	4	0	4	2	3	4
10317.00002	0	2	0	4	1	0	2	4	4	0	4	3	3	4
10317.00002	0	3	0	4	0	3	3	2	4	0	2	0	2	4
10317.00002	1	4	0	4	2	4	1	4	5	0	0	1	3	4
10317.00002	0	3	1	4	2	4	1	3	4	0	3	1	4	4
10317.00002	0	3	0	1	0	1	1	3	2	0	4	3	3	1
10317.00002	0	2	0	4	2	0	3	0	4	0	4	3	4	3
10317.00002	0	3	1	4	1	2	3	2	4	0	4	2	4	4
10317.00002	0	4	0	4	1	4	4	4	4	0	4	3	3	4
10317.00002	0	2	1	4	1	1	4	4	3	0	4	3	3	4
10317.00002	0	4	0	1	2	0	1	3	4	2	3	2	4	3
10317.00002	0	4	0	3	1	0	2	3	4	2	4	3	4	4
10317.00002	1	3	1	4	2	1	1	3	4	0	4	3	3	4
10317.00002	0	3	0	4	2	4	4	1	4	0	3	2	4	2
10317.00002	0	1	1	2	2	3	0	1	4	0	0	3	3	4
10317.00002	0	4	1	1	1	1	2	2	5	0	4	3	3	3
10317.00002	0	4	0	4	0	0	4	4	4	0	4	0	0	4
10317.00002	0	4	1	4	2	0	0	4	5	0	4	2	3	4
10317.00002	0	4	1	4	1	0	0	4	5	0	4	2	3	4
10317.00002	0	3	0	3	2	0	3	4	5	2	4	3	3	3
10317.00002	0	2	0	3	2	2	3	4	4	1	0	3	3	4
10317.00002	0	1	0	1	1	0	2	3	4	0	1	2	4	3
10317.00002	0	1	0	3	1	1	1	3	5	1	0	1	4	4
10317.00002	0	3	0	4	2	3	3	3	4	0	2	3	3	3
10317.00002	0	2	1	3	2	3	2	2	4	0	4	2	3	4
10317.00002	0	4	0	2	2	3	2	3	5	0	4	2	3	3
10317.00002	0	4	0	2	2	3	1	4	5	0	3	2	3	3
10317.00002	0	2	0	4	1	1	4	3	4	0	2	3	2	3
10317.00002	0	3	0	4	1	0	2	3	5	0	3	3	4	2
10317.00002	1	3	0	4	1	1	0	3	3	0	3	1	3	4
10317.00002	0	3	1	3	0	2	4	2	3	1	0	1	2	4
10317.00002	0	2	0	3	1	1	3	4	2	1	4	1	2	4
10317.00002	0	3	1	4	0	1	1	2	4	0	3	0	4	4
10317.00002	0	2	0	3	1	1	4	1	5	0	0	4	4	4
10317.00002	0	2	0	3	1	1	4	1	5	0	0	4	4	4
10317.00002	0	3	0	4	1	2	1	1	3	1	4	2	4	3
10317.00002	0	2	1	1	2	0	4	1	4	0	1	3	3	4
10317.00002	0	4	0	2	3	0	3	3	3	0	3	2	2	3
10317.00002	0	2	1	4	2	4	3	4	4	0	4	1	3	4
10317.00002	0	4	0	4	1	4	2	4	4	0	1	1	1	4
10317.00002	1	4	1	4	1	4	3	4	3	0	1	0	1	4
10317.00002	0	3	0	4	2	0	3	3	5	0	2	2	3	3
10317.00002	0	2	1	4	1	0	4	3	5	1	3	2	2	3
10317.00002	1	3	0	4	1	0	4	3	3	1	1	2	3	3
10317.00002	0	2	0	4	2	0	2	2	4	1	3	4	3	3
10317.00002	0	4	1	1	3	4	3	1	4	0	2	0	2	3
10317.00002	0	2	1	3	1	0	3	2	5	1	2	1	3	2
10317.00002	0	1	0	2	1	3	3	2	2	2	3	3	3	2
10317.00002	0	3	1	3	2	0	4	3	4	0	2	1	1	3
10317.00002	0	1	1	3	0	0	2	4	2	0	2	3	3	4
10317.00002	0	4	0	2	2	0	2	2	4	0	1	2	3	2
10317.00002	0	3	1	3	1	0	4	3	4	0	2	1	3	4
10317.00002	0	3	1	2	1	1	0	1	2	0	1	1	1	1
10317.00002	0	2	1	3	3	2	3	2	3	0	1	2	3	3
10317.00002	0	4	0	2	1	0	1	4	3	0	0	0	0	4
10317.00002	0	3	1	4	1	0	3	3	4	0	3	1	3	4
10317.00002	0	3	1	4	1	0	4	4	5	0	2	1	2	4
10317.00002	0	3	0	3	1	3	3	3	3	0	1	2	1	4
10317.00002	0	3	0	4	2	4	3	4	4	0	2	1	1	4
10317.00002	0	3	1	1	2	0	3	4	2	0	3	1	3	4
10317.00002	0	3	1	2	1	0	3	0	3	0	3	2	3	3
10317.00002	0	2	1	4	2	4	4	4	4	0	0	2	4	4
10317.00002	0	2	1	4	2	3	4	4	3	0	3	2	2	4
10317.00002	1	3	0	3	1	3	3	3	2	0	2	1	1	3
10317.00002	0	4	1	3	2	1	3	3	4	0	3	2	4	4
10317.00002	0	3	1	3	1	0	3	4	3	0	3	1	3	4
10317.00002	0	2	0	0	0	4	2	2	5	3	3	2	1	2
10317.00002	0	4	1	1	1	0	2	3	4	0	0	0	0	4
10317.00002	0	3	0	4	1	4	1	3	4	0	0	3	4	4
10317.00002	0	0	1	1	0	0	2	0	4	3	0	2	2	3
10317.00002	0	4	1	4	1	0	2	2	4	0	3	1	4	3
10317.00002	0	4	0	1	2	0	2	1	2	0	1	2	4	4
10317.00002	0	3	0	2	2	0	4	1	4	1	1	2	4	4
10317.00002	1	2	1	2	1	1	2	1	4	1	2	2	2	2
10317.00002	0	2	1	2	1	4	2	4	4	0	4	3	4	2
10317.00002	0	3	1	3	2	4	3	4	4	1	4	2	3	3
10317.00002	0	3	1	4	3	4	4	3	2	0	3	3	4	4
10317.00002	0	2	0	4	2	2	3	2	4	1	1	2	3	3
10317.00002	0	3	1	1	2	4	3	1	4	0	4	3	4	3
10317.00002	0	3	0	3	2	4	3	2	5	0	4	3	4	3
10317.00002	0	3	0	4	3	0	0	0	4	4	0	1	1	2
10317.00002	0	2	1	2	2	0	3	4	5	0	2	2	2	4
10317.00002	0	2	1	2	2	0	3	4	5	0	2	2	2	4
10317.00002	0	3	1	2	0	0	0	4	4	1	0	0	0	4
10317.00002	0	1	1	1	2	0	2	3	2	0	4	0	3	3
10317.00002	1	4	1	4	1	1	3	1	2	0	1	2	2	3
10317.00002	0	3	1	4	2	0	3	1	4	0	1	1	3	4
10317.00002	0	2	0	3	2	1	3	1	3	1	2	3	4	4
10317.00002	0	2	0	3	2	1	3	1	3	1	2	3	4	4
10317.00002	0	3	1	0	1	0	1	2	5	0	3	1	3	3
10317.00002	0	3	1	4	1	0	3	3	5	1	3	1	3	3
10317.00002	0	2	1	4	0	2	4	4	5	0	2	0	2	4
10317.00002	0	4	1	4	2	2	4	3	4	0	3	3	4	4
10317.00002	0	3	1	4	1	0	3	2	1	0	4	0	2	3
10317.00002	0	3	1	4	1	0	3	3	3	1	1	2	3	4
10317.00002	0	4	1	2	1	1	2	4	4	0	2	1	1	4
10317.00002	0	2	1	2	1	1	2	4	4	0	2	1	1	2
10317.00002	0	4	1	2	2	0	4	4	5	0	4	2	4	4
10317.00002	0	2	1	3	3	0	4	2	4	1	3	2	3	3
10317.00002	0	2	1	3	3	0	4	2	4	1	3	2	3	3
10317.00003	1	3	0	4	1	4	3	4	2	0	3	2	4	3
10317.00003	0	2	0	4	1	2	3	4	2	0	2	2	3	3
10317.00003	0	2	1	3	2	0	4	4	4	0	3	1	4	4
10317.00003	0	4	1	2	2	0	3	4	3	0	0	2	4	4
10317.00003	0	4	0	4	1	0	2	3	2	0	1	1	2	3
10317.00003	0	4	1	2	1	0	1	3	4	0	4	1	3	3
10317.00003	0	1	1	1	1	2	4	2	3	1	4	2	4	4
10317.00003	0	3	0	2	1	1	4	4	3	0	4	2	3	3
10317.00003	0	4	1	4	1	0	3	4	4	0	3	1	3	4
10317.00003	0	3	0	4	1	0	3	1	5	0	3	3	3	3
10317.00003	1	2	1	2	1	0	4	4	4	0	3	2	4	4
10317.00003	0	3	0	4	1	1	1	1	3	1	2	2	4	1
10317.00003	0	2	1	3	2	3	3	3	4	1	3	2	3	3
10317.00003	0	3	0	4	3	1	1	2	3	1	1	2	2	3
10317.00003	0	1	0	3	1	1	0	0	3	3	2	1	3	1
10317.00003	0	3	1	4	0	1	1	3	3	0	3	1	3	3
10317.00003	0	1	0	1	1	0	3	1	2	0	0	1	2	4
10317.00003	0	3	0	3	2	1	3	4	4	0	1	0	3	4
10317.00003	0	4	1	4	1	4	3	4	5	0	3	2	4	4
10317.00003	0	3	1	3	1	0	3	2	5	1	2	1	4	2
10317.00003	0	3	0	4	1	0	2	4	3	1	2	2	4	3
10317.00003	0	2	0	2	1	1	1	1	1	3	1	4	3	1
10317.00003	0	1	0	3	1	0	0	1	3	1	1	2	3	3
10317.00003	0	2	0	3	0	0	0	2	4	2	1	1	3	3
10317.00003	0	2	1	4	2	0	2	1	4	0	3	2	4	1
10317.00003	0	3	1	3	1	1	1	3	4	0	2	0	3	3
10317.00003	0	3	1	4	1	0	1	3	4	2	1	0	3	2
10317.00003	0	3	0	2	0	0	2	1	4	1	2	0	1	2
10317.00003	1	3	0	1	3	0	3	4	4	0	1	3	4	4
10317.00003	0	1	1	2	2	0	1	2	2	4	2	3	3	3
10317.00003	0	3	0	3	1	0	2	1	5	1	1	1	2	2
10317.00003	0	3	0	4	1	4	4	2	3	3	1	1	1	2
10317.00003	0	3	0	4	3	0	0	3	3	1	3	2	2	3
10317.00003	0	1	0	0	1	0	0	0	3	4	2	3	3	1
10317.00003	0	3	0	3	1	0	0	3	3	1	2	2	4	3
10317.00003	0	2	0	3	1	0	3	4	4	0	3	0	3	4
10317.00003	0	2	0	3	1	0	2	2	4	0	0	3	2	2
10317.00003	0	4	0	3	1	0	0	1	4	4	1	4	4	2
10317.00003	0	2	1	3	1	0	1	1	3	1	1	3	3	1
10317.00003	0	4	1	1	2	0	3	3	4	0	4	1	2	4
10317.00003	0	3	1	4	2	4	3	2	4	0	0	2	3	4
10317.00003	0	2	0	4	0	3	4	4	4	0	1	0	1	4
10317.00003	0	2	0	1	0	2	3	3	5	0	3	3	3	2
10317.00003	0	3	1	3	0	2	3	3	5	0	3	3	4	2
10317.00003	0	3	1	4	2	0	4	4	5	0	4	2	3	4
10317.00003	0	2	1	3	2	1	4	2	4	0	1	1	3	3
10317.00003	0	1	1	3	3	1	3	2	3	0	2	2	4	4
10317.00003	0	2	0	2	2	1	3	3	3	1	2	2	2	3
10317.00003	0	1	1	4	1	1	2	2	4	0	2	2	4	2
10317.00003	0	2	1	3	1	3	1	2	3	0	1	1	3	4
10317.00003	0	4	0	3	2	0	1	4	3	0	4	1	2	4
10317.00003	0	2	1	1	2	3	3	3	3	0	1	2	3	3
10317.00003	1	2	1	4	2	4	3	0	3	0	0	3	3	4
10317.00003	0	2	0	4	1	0	3	4	2	0	1	1	2	4
10317.00003	0	0	0	4	1	4	3	2	2	0	3	2	3	4
10317.00003	0	3	1	3	0	3	2	3	3	1	3	2	2	4
10317.00003	0	3	0	4	0	1	2	2	3	2	3	0	3	3
10317.00003	0	2	0	4	1	3	2	1	4	0	3	3	4	1
10317.00003	0	3	1	3	0	0	2	2	3	1	2	2	2	2
10317.00003	0	4	0	4	1	1	4	1	5	0	2	2	3	4
10317.00003	1	3	0	3	2	0	1	3	4	0	1	1	1	3
10317.00003	0	3	1	3	1	1	3	3	3	0	3	2	3	3
10317.00003	0	4	0	3	1	0	3	3	3	0	4	3	3	3
10317.00003	1	4	1	4	1	2	4	3	3	0	1	0	2	3
10317.00003	0	2	1	2	2	2	3	2	4	1	3	1	1	3
10317.00003	0	3	1	4	2	0	4	4	4	0	4	1	3	3
10317.00003	0	3	0	3	2	0	3	3	3	0	1	2	3	3
10317.00003	0	4	0	2	1	1	2	3	4	0	2	0	1	3
10317.00003	0	3	0	4	1	1	2	4	4	0	0	0	0	4
10317.00003	0	3	0	4	1	2	3	3	3	2	1	3	4	4
10317.00003	1	3	1	4	2	4	2	4	4	0	1	2	4	4
10317.00003	0	3	1	3	2	1	4	4	4	3	3	1	2	4
10317.00003	0	2	0	4	2	0	4	4	4	0	3	3	4	4
10317.00003	0	3	0	4	2	4	3	3	4	0	4	4	4	4
10317.00003	0	2	1	2	0	0	1	4	5	0	4	0	1	1
10317.00003	0	4	1	4	2	4	2	4	5	0	4	1	4	4
10317.00003	0	3	0	4	2	0	2	2	3	0	3	1	3	3
10317.00003	0	3	0	4	1	3	0	3	3	0	0	1	1	3
10317.00003	0	3	1	4	2	2	3	2	2	0	0	2	3	4
10317.00003	0	3	1	3	2	1	2	3	4	0	3	3	4	3
10317.00003	1	3	1	4	1	2	2	3	4	1	4	1	3	3
10317.00003	0	4	1	1	2	3	1	3	3	0	1	0	2	4
10317.00003	0	2	1	2	1	0	3	1	4	0	2	3	4	4
10317.00003	0	3	1	4	1	0	4	2	4	0	2	2	3	3
10317.00003	0	3	1	4	2	1	3	4	4	1	1	2	4	3
10317.00003	0	4	0	3	1	0	3	4	3	0	1	0	0	4
10317.00003	0	3	1	2	1	0	3	4	5	0	3	2	3	3
10317.00003	0	1	1	3	2	0	4	2	5	1	2	2	2	4
10317.00003	0	3	1	4	1	2	4	2	3	0	1	1	1	4
10317.00003	0	4	1	4	2	0	3	4	4	0	3	1	3	4
10317.00003	0	4	1	0	1	0	3	4	5	0	4	1	3	4
10317.00003	0	3	0	4	2	0	4	3	4	1	4	2	3	4
10317.00003	1	4	0	4	1	1	2	4	3	1	3	2	4	3
10317.00003	0	3	1	4	0	0	3	3	1	1	2	0	2	3
10317.00003	0	3	0	4	0	0	2	4	2	0	1	2	3	3
10317.00003	0	2	0	2	2	0	3	2	3	2	4	3	3	2
10317.00003	0	4	1	4	3	1	3	4	3	0	1	3	4	4
10317.00003	0	2	1	2	0	2	2	2	2	0	4	0	1	4
10317.00003	0	3	0	1	2	1	4	4	3	0	3	1	3	4
10317.00003	0	4	1	4	1	4	0	4	4	0	0	0	0	4
10317.00003	0	3	0	3	2	1	4	2	3	1	4	3	4	3
10317.00003	0	3	0	1	2	0	2	1	2	1	2	2	3	2
10317.00003	1	2	0	4	1	4	2	2	3	0	1	3	3	3
10317.00003	0	4	1	4	2	2	4	4	3	0	2	0	2	4
10317.00003	0	2	1	3	2	4	4	3	3	0	1	2	3	4
10317.00003	0	3	0	4	1	2	3	1	2	0	0	2	2	4
10317.00003	0	2	1	1	2	0	4	3	4	1	4	0	3	3
10317.00003	0	3	1	2	3	4	3	4	3	0	0	1	2	4
10317.00003	0	4	0	2	3	4	3	1	4	0	0	0	2	3
10317.00003	0	4	1	4	0	1	4	4	5	4	2	1	4	4
10317.00003	0	3	0	4	2	0	2	3	3	1	1	1	3	3
10317.00003	0	3	0	4	2	4	2	3	3	1	2	2	2	3
10317.00003	1	3	1	1	2	4	3	0	5	0	3	2	4	4
10317.00003	0	2	1	3	1	0	1	4	5	0	1	1	3	3
10317.00003	0	3	1	4	0	3	2	3	4	0	0	2	2	4
10317.00003	0	2	1	4	1	1	4	2	5	0	1	2	4	3
10317.00003	0	2	0	4	1	2	1	2	5	0	2	1	3	1
10317.00003	0	3	1	4	1	1	3	0	3	0	1	2	2	3
10317.00003	0	4	1	4	2	0	4	2	5	0	2	2	3	3
10317.00003	0	3	0	4	2	0	3	1	4	0	2	2	4	4
10317.00003	0	3	0	4	2	0	4	3	5	0	3	2	2	4
10317.00003	0	4	0	4	2	0	4	2	3	0	4	2	3	4
10317.00003	0	2	1	3	1	3	4	1	4	0	1	2	4	3
10317.00003	0	3	0	3	1	1	3	2	4	0	3	2	4	2
10317.00003	0	4	1	2	1	2	0	4	5	0	2	3	4	3
10317.00003	0	2	1	3	1	3	0	1	3	0	2	4	4	3
10317.00003	0	3	1	4	2	4	1	4	5	0	4	1	2	4
10317.00003	0	1	0	1	2	0	1	1	2	0	0	3	3	2
10317.00003	0	3	0	4	2	0	2	4	3	0	4	3	4	4
10317.00003	0	3	0	4	2	2	2	3	5	1	4	0	1	3
10317.00003	0	4	0	2	1	1	3	3	5	1	4	3	4	3
10317.00003	0	3	0	3	1	1	3	2	3	1	3	2	3	3
10317.00003	0	2	1	4	2	1	3	2	4	1	4	2	4	4
10317.00003	0	3	1	3	0	3	3	4	3	0	2	0	1	3
10317.00003	0	1	1	2	0	0	3	2	3	1	3	0	1	2
10317.00003	0	2	1	1	2	0	3	3	4	1	1	1	4	4
10317.00003	0	3	0	3	2	0	3	4	4	3	0	2	4	4
10317.00003	0	4	0	4	3	0	3	4	3	2	0	4	4	4
10317.00003	0	2	0	3	2	2	3	2	4	2	4	2	3	2
10317.00003	0	2	1	4	1	0	3	1	4	0	3	1	4	2
10317.00003	1	3	0	3	2	4	4	3	3	2	4	2	4	3
10317.00003	0	2	0	1	2	1	4	1	4	2	3	2	3	3
10317.00003	0	4	0	3	1	0	4	4	3	0	2	2	4	4
10317.00003	0	3	0	3	1	2	4	4	5	0	4	3	3	4
10317.00003	0	2	0	4	1	1	3	2	4	0	2	2	3	3
10317.00003	0	2	0	3	2	4	3	1	3	0	4	1	2	2
10317.00003	0	4	1	4	0	1	4	4	5	0	4	2	4	4
10317.00003	0	2	0	3	2	4	2	0	4	0	0	3	3	4
10317.00003	0	2	1	1	2	1	1	2	2	3	3	3	4	2
10317.00003	0	3	1	4	3	4	3	3	3	0	1	0	1	3
10317.00003	0	3	0	3	3	2	3	4	4	1	0	1	4	3
10317.00003	0	3	0	4	2	4	2	0	5	0	2	4	4	4
10317.00003	0	3	0	3	2	0	2	2	5	1	3	3	3	3
10317.00003	0	4	1	4	1	4	1	3	4	0	1	0	4	4
10317.00003	0	3	0	4	1	0	0	0	4	0	1	2	4	4
10317.00003	0	4	0	3	3	0	2	3	5	1	2	2	3	3
10317.00003	0	3	1	4	2	0	3	3	4	0	2	2	3	3
10317.00003	0	3	1	0	1	4	3	2	5	0	2	2	4	4
10317.00003	0	3	1	4	1	3	0	4	2	0	0	0	2	4
10317.00003	0	2	1	3	2	1	4	2	3	0	4	2	3	3
10317.00003	0	2	1	2	1	1	3	2	2	4	3	2	3	3
10317.00003	0	2	0	3	1	1	3	2	1	1	3	3	3	3
10317.00003	0	0	0	2	2	0	2	2	2	0	3	1	3	3
10317.00003	1	1	0	2	1	4	2	2	2	0	1	2	1	2
10317.00003	1	2	0	2	2	0	4	4	3	0	0	2	4	3
10317.00003	0	2	0	2	2	0	1	2	3	1	2	2	1	2
10317.00003	0	2	0	1	2	1	2	2	4	0	1	1	1	4
10317.00003	0	3	0	2	2	1	0	2	5	0	1	1	3	2
10317.00003	0	4	1	3	1	1	4	4	2	0	3	3	4	4
10317.00003	1	1	0	4	2	2	3	4	4	0	0	2	2	4
10317.00003	0	2	0	3	1	4	3	3	3	0	2	2	2	4
10317.00003	0	3	0	4	1	0	2	4	5	1	1	1	2	3
10317.00003	0	4	1	4	2	1	3	2	4	0	4	3	4	3
10317.00003	0	4	0	3	1	1	4	4	5	0	1	2	4	2
10317.00003	0	1	0	4	1	1	4	0	5	0	4	3	4	4
10317.00003	0	4	0	3	0	0	1	3	5	1	4	1	2	2
10317.00003	0	3	1	3	0	0	1	3	5	1	4	2	3	2
10317.00003	0	2	1	3	1	0	2	3	3	0	4	3	4	3
10317.00003	0	3	0	1	2	2	3	2	4	0	2	1	1	3
10317.00003	0	3	0	4	3	0	3	3	4	1	2	1	2	3
10317.00003	0	2	0	2	3	4	3	3	4	1	3	3	3	3
10317.00003	0	3	1	3	2	2	2	2	4	1	1	2	4	3
10317.00003	0	3	0	3	2	2	1	0	3	0	0	2	4	3
10317.00003	0	1	0	4	1	0	3	4	5	0	4	0	3	2
10317.00003	0	3	1	3	0	1	0	4	3	0	0	0	0	4
10317.00003	0	1	0	3	2	4	2	4	3	2	0	3	4	3
10317.00003	1	1	0	4	0	2	1	4	3	0	1	4	4	2
10317.00003	0	3	0	3	1	2	1	1	3	0	1	3	4	2
10317.00003	0	3	0	3	2	0	2	3	4	0	1	3	4	3
10317.00003	0	3	0	4	1	3	2	3	3	1	2	1	1	2
10317.00003	1	3	0	4	2	3	3	1	4	0	3	2	4	4
10317.00003	0	4	0	3	2	0	4	3	3	0	1	2	4	3
10317.00003	0	3	1	2	0	0	3	3	5	0	1	0	3	3
10317.00003	0	3	0	3	2	2	3	4	4	0	0	2	2	4
10317.00003	0	3	1	4	2	2	3	4	4	0	1	2	2	4
10317.00003	0	3	1	2	2	3	1	1	4	0	2	2	3	4
10317.00003	0	3	0	4	2	1	3	3	4	0	1	3	4	3
10317.00003	0	2	1	4	3	2	4	2	5	1	2	2	4	4
10317.00003	0	2	1	4	0	4	4	3	4	0	0	0	4	3
10317.00003	0	3	0	4	0	4	4	3	2	0	0	0	4	3
10317.00003	0	4	0	4	3	0	2	4	2	1	4	0	4	4
10317.00003	0	2	0	3	1	4	2	2	4	0	3	1	2	2
10317.00003	0	3	0	3	2	3	3	2	4	0	3	3	3	3
10317.00003	0	2	1	1	1	0	3	3	3	1	4	1	3	3
10317.00003	0	3	0	1	1	0	3	4	5	1	4	1	3	4
10317.00003	1	4	0	4	1	1	2	2	3	0	3	3	4	2
10317.00003	0	4	1	4	2	1	4	3	3	0	2	0	2	4
10317.00003	0	3	0	2	1	0	3	3	3	0	3	2	3	4
10317.00003	0	0	0	4	0	4	3	1	2	0	0	2	2	0
10317.00003	0	1	1	2	1	1	2	4	3	0	2	2	3	3
10317.00003	0	1	1	3	1	0	3	0	3	2	3	3	3	3
10317.00003	0	2	1	4	2	0	3	4	4	0	4	2	3	4
10317.00003	0	4	0	4	2	2	2	2	4	0	1	1	3	3
10317.00003	0	1	1	3	2	1	2	1	5	1	3	2	3	3
10317.00003	0	4	1	3	1	4	4	2	4	0	2	3	3	4
10317.00003	0	3	0	3	3	3	2	3	4	0	4	1	4	3
10317.00003	0	3	0	4	2	0	2	4	2	0	1	2	3	3
10317.00003	1	2	1	3	2	4	1	3	2	0	2	3	4	4
10317.00003	1	2	1	3	2	4	1	3	2	0	2	3	4	4
10317.00003	0	0	0	0	3	0	3	1	5	0	2	2	3	4
10317.00003	0	4	1	3	2	4	0	3	5	1	1	1	3	3
10317.00003	0	4	1	4	3	4	0	2	5	0	2	1	2	4
10317.00003	0	4	0	4	3	0	3	4	3	0	2	2	3	4
10317.00003	0	4	1	4	3	1	3	4	4	0	2	2	2	4
10317.00003	0	4	0	4	2	0	1	3	3	0	3	1	2	4
10317.00003	0	4	1	4	2	0	1	4	3	0	2	1	2	4
10317.00003	0	4	0	4	0	0	2	4	3	0	1	0	1	4
10317.00003	1	3	1	4	2	1	4	0	4	0	1	2	4	1
10317.00003	0	2	0	1	1	0	2	2	4	0	1	3	4	3
10317.00003	0	3	0	2	2	0	3	4	4	0	1	2	1	4
10317.00003	0	3	1	1	2	0	2	3	4	0	1	2	3	3
10317.00003	0	3	1	4	1	0	3	3	2	0	3	1	3	3
10317.00003	1	4	0	3	2	0	4	4	3	0	4	2	3	4
10317.00003	0	2	0	2	2	0	4	3	4	0	3	3	4	4
10317.00003	0	1	0	1	1	0	3	1	4	0	2	2	3	3
10317.00003	0	3	0	2	2	0	1	2	4	0	3	2	3	3
10317.00003	0	2	0	2	2	0	3	3	2	0	2	2	3	3
10317.00003	0	3	0	3	3	4	4	2	4	0	4	2	3	4
10317.00003	0	3	0	3	3	4	4	2	4	0	4	2	3	4
10317.00003	0	2	1	4	3	4	2	3	3	1	4	1	3	3
10317.00003	0	3	1	2	0	0	3	2	5	0	4	2	2	3
10317.00003	0	1	1	2	0	0	3	4	5	0	4	2	3	3
10317.00003	0	2	0	0	2	0	4	2	3	0	1	3	3	3
10317.00003	0	2	1	0	1	4	4	2	2	0	3	1	2	3
10317.00003	1	4	0	4	3	0	4	4	3	1	2	0	0	4
10317.00003	0	4	0	4	2	0	4	4	4	0	2	0	0	4
10317.00003	1	0	1	1	2	0	2	4	3	0	3	2	1	4
10317.00003	0	4	0	3	0	2	3	2	4	0	2	0	2	4
10317.00003	0	3	1	4	0	4	4	2	3	0	3	0	2	4
10317.00003	0	3	0	3	3	4	2	3	2	0	1	1	2	3
10317.00003	0	1	0	0	2	0	3	0	4	1	2	2	3	1
10317.00003	0	2	1	3	2	1	3	1	3	1	1	2	3	1
10317.00003	0	3	1	4	2	0	3	3	3	0	0	1	1	3
10317.00003	0	3	1	4	4	4	4	1	4	0	0	4	4	4
10317.00003	0	3	1	4	4	4	4	1	4	0	0	4	4	4
10317.00003	0	4	1	4	0	0	4	4	5	0	4	1	2	4
10317.00003	0	4	0	3	2	0	3	4	4	0	4	1	2	4
10317.00003	0	3	1	4	3	3	2	3	4	0	3	1	3	3
10317.00003	0	2	1	4	2	4	4	4	4	0	3	1	2	4
10317.00003	0	3	0	4	2	0	4	2	4	1	4	2	3	4
10317.00003	0	2	1	0	2	1	3	4	5	0	3	3	4	4
10317.00003	0	3	1	4	2	4	3	4	4	0	2	2	3	2
10317.00003	0	3	1	0	2	3	2	4	5	0	4	3	4	4
10317.00003	0	3	0	4	0	0	2	4	4	1	3	3	4	3
10317.00003	0	2	1	0	2	3	2	4	5	0	4	3	4	3
10317.00003	0	3	1	4	2	2	1	1	2	0	0	3	3	3
10317.00003	0	2	1	3	1	1	2	1	4	0	1	1	2	4
10317.00003	0	2	1	4	1	2	3	1	3	0	1	3	4	4
10317.00003	0	4	1	4	1	4	1	4	3	0	4	3	4	4
10317.00003	0	4	0	4	1	4	1	4	4	0	4	3	4	4
10317.00003	0	4	0	4	1	0	1	4	5	0	4	3	4	4
10317.00003	0	1	1	4	2	0	3	4	2	0	4	2	3	4
10317.00003	0	1	0	3	1	0	3	2	5	0	3	2	3	3
10317.00003	0	1	1	3	1	0	3	3	3	1	3	1	3	4
10317.00003	0	4	0	4	2	0	4	3	3	0	2	2	3	4
10317.00003	0	2	0	4	2	1	2	3	3	1	2	4	4	4
10317.00003	0	4	0	4	2	2	3	2	4	2	2	2	4	4
10317.00003	0	3	1	3	3	2	3	4	5	1	3	3	4	4
10317.00003	0	1	0	3	1	0	4	0	4	0	1	2	4	4
10317.00003	0	3	0	3	2	0	2	3	3	0	3	1	3	3
10317.00003	0	3	0	4	0	3	4	4	4	0	2	1	2	4
10317.00003	0	3	0	1	3	2	0	4	3	0	4	2	4	3
10317.00003	0	1	1	4	3	0	4	2	5	0	4	1	4	4
10317.00003	0	3	0	0	2	0	3	3	3	0	3	2	3	3
10317.00003	0	3	1	2	1	3	3	4	4	0	1	1	1	4
10317.00003	1	1	1	3	2	2	4	2	2	0	2	3	3	4
10317.00003	0	3	1	4	1	4	2	1	4	0	1	1	2	4
10317.00003	0	3	1	4	2	4	3	4	4	0	1	0	1	2
10317.00003	0	1	1	4	2	0	0	2	4	3	4	2	3	1
10317.00003	0	2	1	4	1	0	4	3	4	1	2	2	3	3
10317.00003	0	2	1	4	1	2	3	1	3	0	2	0	4	3
10317.00003	0	2	1	4	2	3	2	2	4	1	2	1	3	3
10317.00003	0	2	1	4	1	4	2	3	5	1	3	1	3	3
10317.00003	0	3	1	1	0	0	1	1	4	0	4	1	3	3
10317.00003	1	1	1	2	2	0	2	2	3	0	4	1	3	2
10317.00003	0	4	1	4	2	4	3	0	2	0	3	3	3	4
10317.00003	1	2	0	3	1	2	1	1	4	1	3	3	4	2
10317.00003	0	0	0	2	1	3	4	4	5	3	4	1	3	3
10317.00003	0	4	1	3	3	0	4	3	3	0	0	2	4	4
10317.00003	0	4	0	4	3	2	1	2	4	0	3	3	4	3
10317.00003	0	3	1	4	1	0	0	3	3	0	2	2	2	4
10317.00003	1	4	0	4	2	4	2	2	2	2	0	2	4	3
10317.00003	0	3	0	1	2	3	3	2	3	1	3	3	4	2
10317.00003	1	3	1	3	2	4	4	3	4	0	1	2	2	3
10317.00003	0	4	0	3	2	4	2	3	4	0	0	1	3	3
10317.00003	1	3	1	3	3	3	2	3	4	0	0	1	3	3
10317.00003	1	3	1	4	2	4	3	4	4	0	3	1	3	4
10317.00003	0	3	1	0	1	2	3	2	4	0	1	2	3	3
10317.00003	1	4	0	3	0	0	4	3	4	0	0	0	0	4
10317.00003	0	3	1	3	0	3	4	3	4	1	0	0	0	4
10317.00003	0	3	1	4	2	1	3	3	4	0	1	2	4	4
10317.00003	0	2	1	3	2	4	2	3	3	1	3	3	4	3
10317.00003	0	4	1	1	2	4	3	4	5	2	4	2	4	4
10317.00003	0	3	0	4	2	2	0	3	5	0	1	3	4	3
10317.00003	0	3	1	3	0	3	2	3	4	0	0	1	2	3
10317.00003	0	3	1	4	2	1	2	4	3	0	3	2	4	4
10317.00003	0	3	1	4	2	4	4	4	4	0	2	1	3	4
10317.00003	0	3	0	2	0	4	1	4	4	0	0	0	0	3
10317.00003	0	3	1	2	2	1	3	2	4	0	0	1	3	2
10317.00003	0	3	0	3	1	0	4	3	3	2	2	1	2	3
10317.00003	0	2	1	0	0	0	1	4	5	0	2	2	3	2
10317.00003	0	2	1	0	0	0	1	4	5	0	2	2	3	2
10317.00003	0	4	1	4	2	4	3	2	3	0	4	3	4	4
10317.00003	0	1	0	3	1	2	2	3	3	0	3	3	4	3
10317.00003	0	4	1	0	1	1	4	3	5	0	4	2	4	3
10317.00003	0	3	0	4	2	0	3	3	4	4	4	3	4	3
10317.00003	1	2	1	4	2	4	4	4	4	0	4	0	2	4
10317.00003	1	3	1	4	0	0	3	2	4	0	2	0	0	4
10317.00003	0	1	0	1	2	3	1	1	5	4	4	2	2	1
10317.00003	0	1	1	2	2	4	2	1	4	4	4	2	2	2
10317.00003	0	3	0	4	3	1	3	3	3	0	3	2	4	4
10317.00003	0	3	1	0	0	2	0	3	5	0	4	0	1	2
10317.00003	0	4	1	1	1	2	0	3	5	0	3	1	2	2
10317.00003	0	1	1	2	1	4	0	3	3	0	1	0	1	3
10317.00003	0	4	0	4	0	0	2	4	5	0	4	0	0	3
10317.00003	0	3	0	3	0	0	3	3	5	0	3	0	0	3
10317.00003	0	1	1	4	2	0	3	0	1	4	4	3	4	2
10317.00003	0	2	0	2	2	1	2	2	3	3	1	2	3	3
10317.00003	0	2	0	2	2	1	2	2	3	3	1	2	3	3
10317.00003	0	2	0	2	2	1	2	2	3	3	1	2	3	3
10317.00003	0	2	0	2	2	1	2	2	3	3	1	2	3	3
10317.00003	0	2	0	2	2	1	2	2	3	3	1	2	3	3
10317.00003	0	2	0	2	2	1	2	2	3	3	1	2	3	3
10317.00003	0	2	0	4	2	2	3	2	4	1	2	3	4	3
10317.00003	0	2	1	3	2	0	3	1	3	0	1	0	1	3
10317.00003	0	2	0	4	3	3	3	4	5	0	2	1	4	4
10317.00003	1	3	1	4	2	3	3	4	3	1	3	2	3	4
10317.00003	0	3	1	1	1	0	1	4	4	0	4	1	3	2
10317.00003	0	3	0	4	2	0	2	2	3	0	1	3	4	4
10317.00003	0	3	1	3	2	1	3	4	3	0	4	2	3	4
10317.00003	0	3	0	4	2	0	3	2	4	1	4	1	3	3
10317.00003	0	2	1	3	2	2	3	3	4	2	3	2	3	3
10317.00003	1	3	0	4	1	1	0	1	4	0	1	4	4	4
10317.00003	0	1	0	4	2	0	1	1	3	4	0	2	2	2
10317.00003	1	3	1	4	3	4	3	1	2	0	0	2	4	4
10317.00003	0	4	1	4	1	4	1	0	4	0	0	4	4	4
10317.00003	0	4	0	4	2	0	4	4	4	0	0	1	4	4
10317.00003	0	3	1	4	3	4	3	2	4	0	0	1	3	4
10317.00003	0	2	1	4	1	2	2	4	3	1	3	2	4	3
10317.00003	0	2	1	3	2	1	3	4	4	0	0	1	4	4
10317.00003	0	4	1	4	0	2	2	4	4	0	3	1	3	3
10317.00003	0	1	0	4	1	0	0	0	3	0	1	4	4	0
10317.00003	0	1	0	0	2	1	2	2	3	0	0	2	3	3
10317.00003	0	0	0	4	3	0	3	4	5	0	1	0	3	3
10317.00003	0	2	0	4	2	0	4	3	3	0	1	2	4	2
10317.00003	0	1	1	4	1	0	0	0	4	0	0	4	4	0
10317.00003	0	2	0	3	1	3	2	3	3	0	2	2	4	2
10317.00003	0	3	1	3	1	4	2	3	4	0	1	1	3	4
10317.00003	0	3	1	3	3	4	2	1	4	0	1	1	3	4
10317.00003	0	2	0	3	1	4	2	3	5	0	3	2	3	3
10317.00003	0	3	1	3	1	0	3	4	3	0	1	1	1	4
10317.00003	0	4	0	4	0	1	2	2	4	1	0	2	4	3
10317.00003	0	4	0	4	0	1	2	2	4	1	0	2	4	3
10317.00003	0	3	0	3	2	0	3	3	3	0	3	2	1	3
10317.00003	0	2	1	3	2	2	2	1	4	0	2	2	4	2
10317.00003	0	3	0	3	2	3	1	4	5	0	3	2	4	2
10317.00003	0	3	1	4	3	2	4	4	3	0	0	0	0	4
10317.00003	0	3	0	4	1	3	2	3	3	0	1	1	4	4
10317.00003	0	3	1	3	0	0	2	4	4	1	2	0	3	4
10317.00003	0	2	0	3	2	2	2	3	4	1	3	3	4	4
10317.00003	0	2	1	4	0	2	3	3	3	0	4	1	2	3
10317.00003	0	4	1	4	2	1	4	3	4	0	4	3	3	3
10317.00003	0	2	0	3	0	2	1	3	4	0	3	3	3	2
10317.00003	0	3	1	2	1	0	3	2	3	0	4	2	4	2
10317.00003	0	2	1	4	2	0	2	3	3	1	3	3	3	2
10317.00003	0	3	1	4	1	0	2	3	3	0	2	2	4	4
10317.00003	0	3	0	1	2	1	2	2	4	1	2	3	3	4
10317.00003	0	2	1	3	2	4	2	1	3	0	4	2	4	3
10317.00003	1	1	0	1	2	4	3	3	1	0	1	0	4	3
10317.00003	1	0	1	4	1	4	3	1	3	0	4	2	4	4
10317.00003	0	1	1	2	2	2	3	3	4	0	4	2	3	3
10317.00003	0	2	1	4	3	1	0	2	5	2	4	1	3	3
10317.00003	0	3	1	0	0	0	3	3	2	0	3	0	2	4
10317.00003	0	3	1	3	2	0	3	3	2	1	1	2	3	4
10317.00003	0	3	1	3	2	3	2	4	1	0	2	2	3	4
10317.00003	0	3	0	1	3	4	2	4	4	0	2	2	2	4
10317.00003	0	2	1	4	2	0	3	4	3	1	4	3	3	4
10317.00003	0	3	1	4	4	1	4	0	4	0	0	3	4	4
10317.00003	0	4	0	4	2	0	3	4	3	0	2	2	2	4
10317.00003	0	1	1	2	1	0	3	4	5	0	2	1	3	4
10317.00003	0	3	1	4	2	0	3	1	4	0	3	0	4	3
10317.00003	0	2	1	3	2	0	3	3	4	0	1	2	3	3
10317.00003	0	2	1	4	3	4	3	3	3	0	0	2	2	4
10317.00003	0	4	1	4	2	1	3	4	3	0	2	2	4	4
10317.00003	1	2	0	3	3	1	3	2	3	2	3	3	3	3
10317.00003	0	3	1	4	1	2	3	4	5	0	4	3	4	4
10317.00003	0	3	1	4	0	2	4	2	3	0	3	1	2	4
10317.00003	0	2	1	4	2	3	0	3	3	0	2	2	2	4
10317.00003	0	2	1	3	0	4	3	3	5	1	1	0	2	3
10317.00003	0	3	1	4	1	1	1	3	3	1	2	2	3	2
10317.00003	0	3	1	4	1	3	3	4	3	3	2	2	3	3
10317.00003	0	0	1	4	2	0	2	4	2	0	0	2	4	4
10317.00003	0	3	1	3	2	4	2	1	3	0	1	3	3	4
10317.00003	0	3	0	4	3	2	2	4	4	0	3	3	3	4
10317.00003	0	3	0	4	1	0	2	3	4	2	3	2	4	3
10317.00003	0	3	1	3	3	0	3	2	4	1	2	2	3	3
10317.00003	0	2	0	4	2	1	3	3	5	1	0	1	2	3
10317.00003	1	2	0	4	3	4	3	0	3	0	0	2	1	4
10317.00003	0	3	1	4	0	0	1	4	5	0	1	0	0	4
10317.00003	0	3	0	3	3	1	4	3	2	0	2	3	3	4
10317.00003	0	3	0	4	2	0	2	2	4	1	2	1	3	4
10317.00003	0	1	0	4	1	0	3	1	4	0	3	2	2	4
10317.00003	0	4	0	1	2	0	2	4	4	1	3	2	3	4
10317.00003	0	4	1	4	3	0	4	4	3	0	1	1	1	4
10317.00003	0	3	1	4	1	1	0	4	3	0	3	2	4	4
10317.00003	0	4	1	4	1	4	2	4	3	0	1	0	2	4
10317.00003	0	4	0	4	3	4	4	4	3	0	4	3	4	4
10317.00003	0	3	0	4	2	4	2	3	4	0	3	1	3	4
10317.00003	0	4	1	1	2	0	3	4	4	0	1	2	3	4
10317.00003	0	4	0	4	1	4	2	2	4	0	0	0	1	4
10317.00003	0	1	0	4	2	4	4	2	5	2	3	2	3	2
10317.00003	0	3	0	4	3	0	3	4	3	0	2	1	3	3
10317.00003	1	3	1	4	0	3	1	4	3	0	0	0	0	4
10317.00003	0	2	1	1	2	0	4	1	5	0	2	2	4	4
10317.00003	0	3	0	3	2	1	1	4	4	0	0	0	2	4
10317.00003	0	2	1	4	0	0	4	4	4	0	1	0	2	4
10317.00003	0	2	0	2	1	0	3	2	4	0	1	3	2	3
10317.00003	0	4	0	2	2	2	1	2	3	0	4	3	4	3
10317.00003	0	4	1	1	1	4	3	3	4	0	4	3	3	4
10317.00003	1	2	0	4	2	4	4	3	2	0	1	2	2	3
10317.00003	0	3	1	4	2	0	4	4	3	0	3	2	4	4
10317.00003	0	2	0	4	3	0	2	1	4	0	3	2	3	3
10317.00003	0	4	1	4	2	1	3	1	4	0	2	2	4	4
10317.00003	1	2	1	0	2	0	1	0	3	0	0	3	4	4
10317.00003	0	2	1	3	2	4	3	4	3	0	1	2	3	4
10317.00003	0	3	1	3	3	1	2	1	3	0	4	2	3	4
10317.00003	0	3	0	4	1	3	3	3	3	0	2	3	4	4
10317.00003	0	3	0	1	2	3	2	2	4	1	4	2	2	2
10317.00003	0	3	0	4	1	0	3	4	5	0	4	1	3	3
10317.00003	0	3	1	4	0	2	0	1	4	0	0	1	2	4
10317.00003	0	4	1	4	3	0	3	4	3	0	0	0	2	4
10317.00003	0	2	1	1	2	0	2	2	4	1	4	1	2	3
10317.00003	0	2	1	3	1	4	4	3	3	0	4	2	3	4
10317.00003	0	3	0	1	3	0	3	3	4	0	3	2	2	3
10317.00003	0	1	1	1	2	1	2	3	3	0	4	2	3	4
10317.00003	0	1	0	4	1	0	3	3	3	0	1	3	4	2
10317.00003	0	2	1	4	1	0	3	1	2	0	2	2	3	2
10317.00003	0	3	0	4	3	2	3	1	4	1	1	3	4	4
10317.00003	0	3	1	4	3	4	3	4	4	0	1	3	3	4
10317.00003	0	3	1	4	0	4	1	2	4	0	2	2	4	4
10317.00003	0	1	0	4	2	0	2	1	3	0	0	3	4	4
10317.00003	0	4	1	3	2	0	4	2	3	0	4	0	2	4
10317.00003	1	4	1	2	2	1	4	1	3	1	4	3	4	4
10317.00003	0	4	0	4	2	0	4	1	4	0	4	3	3	1
10317.00003	0	4	1	4	3	0	2	4	1	0	2	1	2	4
10317.00003	0	4	0	2	0	2	3	3	4	1	3	0	2	3
10317.00003	0	3	1	3	2	4	3	4	5	0	0	3	4	4
10317.00003	0	3	1	2	0	1	4	3	4	0	0	0	2	4
10317.00003	0	4	1	4	2	4	4	4	4	0	4	1	4	4
10317.00003	0	3	1	2	2	0	3	3	3	1	1	2	3	3
10317.00003	0	3	0	4	2	0	3	3	4	1	1	3	4	4
10317.00003	0	4	0	4	2	4	1	4	4	0	4	3	4	4
10317.00003	0	3	0	1	1	4	4	3	5	0	4	1	1	4
10317.00003	0	3	0	3	1	0	3	2	3	0	3	0	1	3
10317.00003	1	1	0	2	3	0	1	1	3	0	3	3	4	4
10317.00003	0	2	0	3	2	0	4	3	3	1	3	3	3	3
10317.00003	0	2	1	1	3	1	4	2	2	0	1	2	4	4
10317.00003	0	4	1	4	2	1	3	4	3	0	4	0	1	4
10317.00003	0	1	0	3	3	3	2	3	3	0	3	3	3	3
10317.00003	0	2	0	4	2	0	1	3	4	1	4	2	3	4
10317.00003	0	4	0	4	2	1	1	2	4	0	4	2	4	3
10317.00003	1	1	1	3	1	1	1	2	5	0	0	1	2	4
10317.00003	0	2	1	4	2	0	3	1	3	1	1	3	3	4
10317.00003	0	4	0	4	2	4	3	2	4	1	3	2	3	3
10317.00003	0	2	1	4	2	0	4	4	3	1	4	3	3	4
10317.00003	0	3	1	4	0	1	3	1	4	0	0	0	0	3
10317.00003	0	4	1	3	1	0	4	4	3	0	3	0	1	4
10317.00003	0	2	0	4	2	2	3	1	5	0	1	2	4	4
10317.00003	0	2	1	4	2	0	0	3	4	1	4	2	3	4
10317.00003	0	1	1	3	1	2	2	3	1	0	4	3	4	4
10317.00003	0	3	1	1	0	1	0	4	2	0	4	0	0	4
10317.00003	0	3	0	4	4	4	3	4	4	0	4	2	4	4
10317.00003	0	4	1	3	2	3	4	4	5	0	3	3	4	4
10317.00003	0	1	1	4	2	1	1	4	3	0	1	1	2	3
10317.00003	0	1	1	2	2	4	3	1	4	0	3	2	4	4
10317.00003	0	2	1	4	1	1	2	4	3	0	4	2	3	4
10317.00003	0	2	0	1	2	0	3	2	4	0	2	3	3	3
10317.00003	0	2	1	3	3	2	3	2	4	0	3	0	2	3
10317.00003	0	3	0	3	2	3	0	3	3	0	3	2	3	4
10317.00003	0	2	1	4	0	2	3	1	4	0	0	0	3	4
10317.00003	0	4	0	4	1	1	3	1	5	1	2	1	3	3
10317.00003	0	3	0	3	2	0	3	3	3	0	4	2	3	4
10317.00003	0	3	1	4	2	3	4	3	2	1	4	1	3	4
10317.00003	0	4	0	1	2	1	4	4	5	0	3	1	1	4
10317.00003	0	3	1	2	1	4	3	2	4	0	1	1	4	2
10317.00003	0	4	1	3	3	2	4	4	2	0	2	0	3	4
10317.00003	0	2	0	4	1	2	3	1	2	0	0	1	1	4
10317.00003	0	3	0	3	2	2	4	4	2	1	4	3	3	4
10317.00003	1	3	1	4	2	3	4	2	3	0	3	3	3	4
10317.00003	1	3	0	3	3	2	1	3	4	0	4	2	3	3
10317.00003	0	1	1	3	1	1	3	2	4	0	1	1	2	3
10317.00003	0	3	1	4	2	4	1	3	4	0	0	1	3	4
10317.00003	0	3	1	4	2	4	1	3	4	0	0	1	3	4
10317.00003	0	2	0	4	2	1	2	4	4	0	3	3	4	4
10317.00003	0	3	1	4	3	0	4	4	5	0	4	1	2	4
10317.00003	0	3	1	3	3	1	3	1	4	0	4	2	4	4
10317.00003	1	1	1	4	1	1	3	3	1	1	1	1	1	4
10317.00003	0	3	1	4	2	4	4	4	4	0	3	0	2	4
10317.00003	0	2	0	3	2	0	2	3	3	0	4	2	4	3
10317.00003	1	3	0	4	2	0	4	4	4	1	4	2	3	4
10317.00003	0	0	0	4	2	4	0	4	4	0	2	2	3	3
10317.00003	0	4	0	4	1	0	3	4	4	0	4	2	3	4
10317.00003	0	4	0	4	3	2	4	4	4	0	0	0	2	4
10317.00003	0	2	1	0	1	0	2	1	3	2	3	2	3	1
10317.00003	0	3	1	1	1	0	4	2	5	0	2	3	4	4
10317.00003	0	1	1	4	0	0	4	3	3	0	3	0	0	4
10317.00003	0	4	0	2	1	0	3	2	4	0	4	2	4	4
10317.00003	1	3	0	3	3	1	3	3	2	0	4	2	2	3
10317.00003	0	0	1	4	1	0	3	3	4	0	4	1	2	2
10317.00003	0	3	0	3	2	0	4	3	3	0	4	3	3	4
10317.00003	0	3	1	3	2	0	4	4	3	0	4	3	4	4
10317.00003	0	1	1	4	0	0	4	2	4	0	3	0	3	4
10317.00003	0	2	0	2	1	0	3	3	3	1	1	0	2	3
10317.00003	0	3	1	4	3	2	2	3	4	0	3	0	2	4
10317.00003	0	4	0	3	2	4	2	4	3	0	0	3	3	4
10317.00003	0	4	1	4	3	3	2	1	4	0	0	2	1	4
10317.00003	0	2	1	4	3	3	4	1	4	1	1	3	4	4
10317.00003	0	3	0	4	3	0	3	3	4	2	3	3	4	4
10317.00003	0	3	1	3	2	0	3	2	3	0	3	0	3	3
10317.00003	0	2	0	3	1	0	1	2	4	1	0	0	1	3
10317.00003	0	1	1	3	0	3	1	4	4	0	0	0	0	4
10317.00003	0	1	1	3	3	1	3	4	3	0	3	3	4	3
10317.00003	0	3	0	4	2	0	3	4	4	0	1	2	3	4
10317.00003	0	2	0	4	2	0	1	2	3	1	1	3	4	3
10317.00003	0	3	1	4	3	4	1	2	4	0	0	2	4	4
10317.00003	0	1	1	4	1	1	4	3	4	1	3	2	3	4
10317.00003	0	3	1	2	3	0	4	3	4	0	4	0	2	4
10317.00003	0	2	1	4	3	0	3	4	4	0	4	1	2	4
10317.00003	0	2	1	4	2	2	4	2	3	0	3	2	3	4
10317.00003	0	1	0	4	1	0	2	4	4	1	2	2	3	4
10317.00003	0	2	0	4	3	3	3	4	5	0	1	1	3	3
10317.00003	0	1	0	3	2	0	2	3	4	1	3	1	4	2
10317.00003	0	2	0	2	0	0	3	1	4	1	1	1	3	3
10317.00003	0	2	0	2	0	0	3	1	4	1	1	1	3	3
10317.00003	0	2	1	4	1	0	4	4	4	0	2	3	4	4
10317.00003	0	2	0	3	1	0	2	2	4	0	3	2	4	3
10317.00003	0	1	1	1	2	0	4	1	4	0	1	3	4	4
10317.00003	0	4	0	4	3	1	3	4	4	0	3	3	4	4
10317.00003	0	3	0	4	3	1	3	2	4	0	2	2	3	3
10317.00003	0	3	0	4	3	3	4	2	5	0	0	2	2	3
10317.00003	0	3	0	2	1	3	3	4	4	0	3	1	2	4
10317.00003	1	1	1	4	4	3	3	2	5	0	0	2	4	4
10317.00003	0	1	0	2	1	2	4	4	3	0	4	2	4	4
10317.00003	0	2	0	4	0	0	3	4	1	1	3	0	2	4
10317.00003	0	2	1	1	0	0	3	3	1	1	4	0	2	3
10317.00003	0	2	1	4	1	1	4	4	5	0	1	2	2	4
10317.00003	0	4	0	3	1	1	0	4	4	0	0	0	1	4
10317.00003	0	2	1	3	2	0	3	3	2	0	3	2	2	3
10317.00003	0	2	1	2	1	1	4	1	3	0	3	2	4	4
10317.00003	0	2	1	2	2	0	1	3	4	1	4	3	4	4
10317.00003	0	2	0	4	1	0	3	2	5	0	4	2	3	4
10317.00003	0	3	0	3	0	1	0	3	5	0	0	1	4	3
10317.00003	0	3	0	4	2	0	4	1	3	0	1	3	4	3
10317.00003	0	2	0	4	2	4	4	0	3	0	3	3	4	4
10317.00003	0	4	1	4	0	4	4	2	3	0	3	2	3	4
10317.00003	0	2	0	4	3	4	4	1	3	1	1	2	2	3
10317.00003	0	2	0	4	3	2	1	4	3	0	4	3	3	4
10317.00003	0	3	1	0	2	0	4	3	4	1	3	0	3	4
10317.00003	0	3	0	4	0	0	4	4	3	0	2	0	0	4
10317.00003	0	3	1	4	1	1	4	2	4	0	1	1	3	3
10317.00003	0	1	1	4	1	2	3	3	4	0	2	0	0	4
10317.00003	0	2	0	4	1	1	3	2	3	0	2	1	4	3
10317.00003	0	2	1	4	2	2	2	4	4	0	2	1	4	4
10317.00003	0	4	1	3	0	0	4	4	4	1	1	1	1	4
10317.00003	0	3	1	3	0	0	3	3	5	0	1	0	0	4
10317.00003	0	0	1	2	1	0	4	2	3	0	1	2	3	4
10317.00003	0	0	0	4	2	0	0	1	4	1	0	1	4	4
10317.00003	0	3	1	4	2	3	2	4	2	0	2	2	4	4
10317.00003	0	3	0	1	2	0	4	2	3	0	2	2	3	0
10317.00003	0	3	1	4	2	4	4	3	5	0	2	2	4	4
10317.00003	0	3	1	4	3	4	4	2	3	0	0	1	4	4
10317.00003	0	3	0	4	2	2	4	2	5	0	3	2	4	4
10317.00003	0	3	0	4	2	0	4	4	4	0	2	1	4	4
10317.00003	0	3	1	4	2	0	3	4	4	1	4	2	4	4
10317.00003	0	3	1	4	2	0	3	4	4	1	4	2	4	4
10317.00003	1	2	0	1	1	0	1	4	4	1	3	2	3	4
10317.00003	0	4	0	1	0	0	3	4	4	4	4	2	4	2
10317.00003	0	2	1	1	2	1	3	2	5	0	3	2	3	3
10317.00003	0	3	0	0	1	4	3	4	5	0	4	1	2	4
10317.00003	0	4	0	0	2	3	4	3	5	0	4	1	3	3
10317.00003	0	2	0	0	1	1	2	3	5	0	3	2	2	3
10317.00003	0	2	0	1	1	4	2	4	4	0	0	1	3	4
10317.00003	0	3	0	4	1	3	2	4	5	0	1	2	4	4
10317.00003	0	3	0	4	2	4	3	4	4	1	3	2	4	4
10317.00003	0	3	1	4	2	0	3	3	4	0	3	2	3	3
10317.00003	0	0	1	4	3	1	4	3	4	0	4	2	3	4
10317.00003	0	4	0	4	2	0	4	4	3	1	4	2	4	3
10317.00003	0	1	1	4	2	0	4	3	3	0	4	0	2	4
10317.00003	0	3	0	2	2	0	2	3	5	1	3	2	2	4
10317.00003	0	1	1	1	0	0	0	4	3	2	4	3	3	3
10317.00003	0	3	0	3	1	0	1	1	4	3	1	3	0	1
10317.00003	0	4	0	2	1	0	3	3	2	0	2	3	4	3
10317.00003	0	3	0	3	1	0	2	3	3	2	4	3	4	3
10317.00003	0	2	0	4	2	1	2	2	4	3	1	2	4	3
10317.00003	0	3	0	4	1	2	4	1	3	0	3	1	3	3
10317.00003	0	3	0	4	2	1	3	2	4	0	1	1	3	3
10317.00003	0	0	0	2	0	0	2	0	4	3	1	2	2	0
10317.00003	0	3	1	4	2	1	1	4	3	2	3	0	4	3
10317.00003	0	1	1	4	1	1	1	1	3	0	3	1	3	4
10317.00003	0	3	0	3	3	1	3	3	3	1	2	2	3	3
10317.00003	0	3	1	2	1	1	3	4	4	0	0	0	0	4
10317.00003	1	3	0	3	0	2	1	2	4	1	3	0	2	3
10317.00003	0	3	1	4	1	4	3	1	4	0	0	3	4	3
10317.00003	0	3	1	4	0	0	0	3	4	0	0	0	0	4
10317.00003	0	4	1	3	2	4	3	1	2	0	4	1	3	4
10317.00003	0	3	1	4	1	0	3	3	2	0	3	2	4	3
10317.00003	0	2	1	2	3	0	4	4	2	0	1	1	2	4
10317.00003	0	4	1	3	1	0	2	4	4	0	2	1	2	3
10317.00003	0	2	0	4	2	3	0	4	4	0	0	3	4	4
10317.00003	0	4	0	4	3	3	2	3	5	0	4	2	3	4
10317.00003	0	1	1	4	1	1	4	4	2	0	4	2	3	4
10317.00003	0	2	0	4	2	0	3	2	3	1	2	2	3	3
10317.00003	1	4	1	4	1	4	4	4	4	0	0	3	4	4
10317.00003	0	3	1	4	1	1	2	1	4	0	3	3	3	3
10317.00003	0	2	0	4	1	0	2	3	3	1	4	0	4	3
10317.00003	0	4	1	4	0	4	3	3	5	2	0	0	0	4
10317.00003	1	3	1	3	2	4	4	1	4	0	0	1	4	4
10317.00003	0	3	1	4	2	3	2	4	4	0	0	3	4	4
10317.00003	0	2	0	3	3	0	4	4	4	0	3	1	3	4
10317.00003	0	3	1	3	3	4	4	3	4	1	4	2	3	4
10317.00003	0	3	1	3	0	1	3	0	3	0	3	0	2	3
10317.00003	0	2	0	4	0	0	2	0	4	0	3	4	1	2
10317.00003	0	1	0	3	1	0	3	2	4	0	1	1	2	2
10317.00003	0	4	1	3	2	3	3	4	3	0	3	2	4	4
10317.00003	1	2	0	4	2	4	3	4	5	0	3	2	3	4
10317.00003	0	3	0	4	2	3	3	2	4	1	1	1	2	2
10317.00003	0	3	1	1	0	2	3	3	4	0	3	2	3	4
10317.00003	0	1	0	3	1	1	4	4	4	0	1	0	3	4
10317.00003	0	3	1	1	2	1	2	4	3	0	1	1	2	4
10317.00003	0	2	0	2	0	4	1	3	5	0	1	2	2	1
10317.00003	0	2	1	3	0	1	2	2	4	2	1	1	2	1
10317.00003	0	4	0	4	0	4	0	4	5	0	3	2	1	1
10317.00003	0	2	1	0	2	1	1	4	5	0	2	3	4	3
10317.00003	0	4	1	4	0	0	0	3	4	0	3	0	0	4
10317.00003	0	2	0	3	1	1	0	2	3	1	2	3	4	2
10317.00003	0	4	0	4	2	1	3	4	3	1	3	3	4	4
10317.00003	0	2	0	4	1	0	0	0	3	0	1	4	4	0
10317.00003	0	3	1	3	2	2	3	3	4	0	1	0	1	4
10317.00003	1	2	1	4	3	2	3	3	2	1	3	2	2	4
10317.00003	0	3	1	1	1	0	3	2	3	0	1	2	3	3
10317.00003	0	3	1	4	2	4	1	4	4	0	1	2	3	3
10317.00003	0	4	0	2	0	4	0	0	5	0	0	4	4	4
10317.00003	0	3	1	2	1	0	2	4	3	2	3	1	2	3
10317.00003	0	3	1	4	1	4	3	4	4	0	1	1	2	4
10317.00003	0	4	1	3	2	2	3	3	3	0	0	0	2	3
10317.00003	0	3	0	4	3	4	3	3	5	0	3	1	0	3
10317.00003	0	1	0	1	2	2	3	2	5	2	1	2	3	3
10317.00003	0	4	1	4	3	4	0	3	4	0	0	3	4	4
10317.00003	0	3	0	4	2	1	2	2	3	0	3	2	3	3
10317.00003	0	1	1	2	1	1	3	2	4	0	3	1	3	2
10317.00003	0	2	1	4	2	4	4	3	5	0	1	0	4	4
10317.00003	1	4	1	4	2	1	3	3	2	0	3	1	3	4
10317.00003	1	3	0	4	0	1	2	4	2	0	0	0	4	0
10317.00003	0	3	1	4	2	4	4	0	3	0	3	1	4	3
10317.00003	0	2	0	4	1	4	4	2	3	1	3	3	3	3
10317.00003	0	2	1	4	0	0	2	3	4	0	3	2	3	3
10317.00003	0	4	1	2	2	4	4	4	5	0	2	2	3	4
10317.00003	0	3	0	4	3	4	4	3	4	0	0	1	2	4
10317.00003	0	3	1	3	0	0	0	1	3	1	2	1	3	1
10317.00003	0	3	0	3	1	2	3	3	3	0	2	2	3	3
10317.00003	0	4	1	4	0	0	2	3	4	0	1	0	2	3
10317.00003	0	3	0	4	1	0	2	2	3	3	2	1	3	2
10317.00003	0	1	0	3	0	1	1	1	4	1	0	2	2	2
10317.00003	0	3	1	4	2	1	2	4	3	0	2	2	4	4
10317.00003	0	4	0	4	2	1	3	4	4	0	3	2	3	3
10317.00003	0	2	0	4	3	0	4	2	3	0	3	2	3	3
10317.00003	0	1	1	2	0	4	1	4	2	0	0	0	0	4
10317.00003	0	2	1	3	2	2	4	2	4	0	3	2	4	3
10317.00003	0	4	0	2	3	0	3	4	4	1	1	2	4	3
10317.00003	0	3	0	4	2	4	4	0	4	0	0	3	4	4
10317.00003	0	2	1	2	2	4	4	2	4	0	1	2	3	3
10317.00003	0	3	1	4	0	1	3	3	4	1	1	0	0	3
10317.00003	0	3	0	4	0	0	0	4	4	0	0	4	4	0
10317.00003	0	3	0	2	2	4	3	0	4	0	2	3	4	3
10317.00003	0	3	1	3	0	1	1	3	3	0	0	0	0	3
10317.00003	0	0	0	4	0	4	2	4	5	0	0	0	4	4
10317.00003	0	3	1	4	2	4	3	4	4	0	2	2	2	3
10317.00003	0	3	0	4	0	4	1	4	3	0	1	0	0	4
10317.00003	0	1	1	3	1	0	3	2	4	0	3	1	1	1
10317.00003	0	4	1	4	2	4	2	4	4	3	1	2	3	4
10317.00003	0	2	1	1	3	1	2	3	5	0	1	1	4	3
10317.00003	0	3	1	4	3	2	3	3	4	0	1	1	2	3
10317.00003	0	3	0	4	0	1	2	0	5	0	1	4	4	4
10317.00003	0	2	0	4	1	4	2	4	4	0	1	2	3	4
10317.00003	0	2	0	3	1	4	3	2	2	1	2	1	2	2
10317.00003	0	2	1	3	2	3	3	3	4	0	3	0	2	3
10317.00003	0	2	1	3	1	0	1	2	3	1	3	1	4	3
10317.00003	0	1	1	4	0	1	3	1	2	0	1	3	3	1
10317.00003	0	1	1	3	0	0	1	1	3	2	2	2	3	1
10317.00003	0	3	1	4	2	0	3	2	3	0	3	1	4	4
10317.00003	0	2	0	3	2	2	4	2	3	0	2	0	1	3
10317.00003	0	3	1	2	2	0	4	2	5	0	4	0	1	4
10317.00003	0	3	0	3	3	2	0	2	2	0	0	2	3	3
10317.00003	0	3	1	3	2	2	2	2	3	2	1	1	3	2
10317.00003	0	3	1	3	2	0	2	2	4	1	2	2	4	3
10317.00003	0	4	1	3	1	0	0	4	2	0	0	0	0	4
10317.00003	0	4	0	4	1	1	0	3	4	0	0	0	0	4
10317.00003	0	3	0	4	2	0	2	4	4	0	2	1	2	4
10317.00003	0	3	0	4	2	0	2	4	4	0	2	1	2	4
10317.00003	0	4	0	3	2	1	3	4	5	0	3	1	2	4
10317.00003	0	3	1	3	3	4	4	3	5	0	3	0	3	3
10317.00003	0	4	0	1	3	0	4	3	5	1	2	1	2	2
10317.00003	0	4	1	0	2	0	4	4	5	0	4	1	3	2
10317.00003	0	1	0	3	1	4	3	2	3	0	3	3	3	4
10317.00003	0	4	1	4	3	1	0	1	3	0	2	3	4	4
10317.00003	0	3	1	4	0	0	3	3	5	0	4	0	1	3
10317.00003	0	2	0	3	2	0	2	3	4	0	1	2	2	3
10317.00003	0	3	1	2	1	0	3	3	4	0	3	1	2	3
10317.00003	0	3	0	4	1	1	0	1	4	0	1	4	4	4
10317.00003	0	3	1	1	2	0	4	3	2	0	0	2	2	3
10317.00003	0	3	1	3	1	2	1	4	3	0	0	0	0	3
10317.00003	0	3	1	3	0	2	1	3	5	0	3	1	1	3
10317.00003	0	3	1	3	1	0	2	2	1	0	4	2	3	2
10317.00003	0	2	0	4	1	4	4	2	5	1	4	2	2	3
10317.00003	0	3	1	3	1	1	1	3	4	0	2	3	4	3
10317.00003	0	4	1	4	2	4	4	4	2	0	3	2	3	4
10317.00003	0	3	0	4	1	0	2	4	4	1	1	2	2	4
10317.00003	0	3	1	4	0	0	1	4	3	0	0	0	0	4
10317.00003	0	3	1	3	3	4	3	3	4	0	1	0	1	4
10317.00003	0	3	0	3	1	0	1	3	5	0	2	0	1	3
10317.00003	0	3	1	4	1	1	3	4	4	0	4	1	4	4
10317.00003	0	2	0	4	2	1	3	3	3	2	3	2	3	4
10317.00003	1	3	1	3	0	4	3	2	5	0	2	0	2	3
10317.00003	0	1	0	1	1	0	3	3	3	0	2	3	4	3
10317.00003	0	2	1	1	2	3	4	3	5	0	4	2	3	3
10317.00003	0	0	1	0	1	1	3	4	5	0	3	2	2	2
10317.00003	0	4	1	4	2	1	2	3	2	0	3	4	4	4
10317.00003	0	2	0	3	1	0	2	3	2	0	3	3	3	3
10317.00003	0	2	1	3	2	4	4	4	3	0	3	1	4	4
10317.00003	0	2	0	4	1	0	3	1	3	0	1	3	4	3
10317.00003	0	4	1	3	0	4	4	4	3	0	4	1	2	1
10317.00003	0	3	1	4	1	4	2	3	3	1	4	2	3	4
10317.00003	0	3	1	4	3	2	2	4	3	0	4	2	4	4
10317.00003	0	2	0	3	2	2	3	3	3	0	4	2	3	3
10317.00003	0	4	0	4	1	0	4	4	3	0	4	0	2	3
10317.00003	0	3	1	2	2	1	4	3	4	0	3	1	2	3
10317.00003	0	0	0	4	1	0	1	2	2	1	2	2	2	2
10317.00003	0	3	1	4	1	3	3	4	5	0	4	1	1	4
10317.00003	0	1	0	1	2	4	1	2	5	1	4	2	4	4
10317.00003	0	2	1	4	2	0	4	3	5	0	3	0	3	4
10317.00003	0	3	0	1	3	0	4	4	4	2	3	3	3	3
10317.00003	0	3	0	2	4	0	4	4	3	0	4	1	2	3
10317.00003	0	3	1	1	0	1	0	4	2	0	4	0	0	4
10317.00003	0	3	1	1	1	3	2	1	4	1	4	1	1	2
10317.00003	0	2	1	4	3	1	3	3	5	0	3	2	4	4
10317.00003	0	3	1	4	2	4	3	1	3	1	3	3	3	4
10317.00003	1	2	1	2	1	2	2	1	3	0	4	3	4	2
10317.00003	0	3	1	3	2	4	2	4	5	1	3	2	3	4
10317.00003	0	1	0	2	1	3	2	2	3	0	3	3	3	3
10317.00003	0	3	1	3	2	0	2	3	4	0	4	0	2	3
10317.00003	0	4	1	4	0	4	4	4	5	1	0	1	2	4
10317.00003	0	3	1	4	2	0	2	4	4	0	4	2	3	4
10317.00003	0	3	1	3	1	1	2	3	4	1	2	2	2	3
10317.00003	0	3	1	3	2	0	3	2	4	0	1	1	4	4
10317.00003	0	2	1	4	3	4	2	3	3	1	4	1	3	3
10317.00003	0	4	0	4	4	4	2	4	5	1	0	0	0	4
10317.00003	0	4	1	3	3	1	3	4	4	2	4	0	2	4
10317.00003	0	3	0	4	0	0	2	1	5	0	3	3	3	2
10317.00003	0	2	1	4	0	1	3	4	3	1	1	0	1	4
10317.00003	0	2	1	3	2	4	0	3	5	0	4	2	4	4
10317.00003	0	3	0	3	2	4	4	3	3	0	3	3	3	3
10317.00003	0	4	1	4	2	0	3	4	4	0	4	2	4	4
10317.00003	1	4	0	1	2	3	3	4	3	0	4	3	4	3
10317.00003	0	3	1	3	3	1	3	4	5	0	2	2	4	4
10317.00003	1	2	1	2	2	2	2	3	3	1	4	1	3	3
10317.00003	0	2	1	0	2	1	4	2	3	0	3	2	3	4
10317.00003	1	4	0	2	1	3	4	4	4	1	2	2	3	4
10317.00003	0	3	0	2	1	0	3	3	4	0	3	2	3	3
10317.00003	0	4	1	2	4	4	1	0	3	0	0	3	3	4
10317.00003	0	1	1	4	0	1	2	1	3	0	4	3	4	2
10317.00003	0	1	0	3	2	4	4	2	5	4	4	3	3	3
10317.00003	0	3	1	2	2	3	4	2	4	0	2	1	4	3
10317.00003	0	1	0	3	2	2	3	2	1	0	2	3	3	3
10317.00003	0	2	1	4	2	4	3	4	3	0	2	1	1	4
10317.00003	0	3	1	4	3	3	4	4	4	1	3	2	3	4
10317.00003	0	3	1	3	0	0	4	2	4	1	2	3	3	3
10317.00003	0	3	1	3	2	1	4	3	3	1	0	1	4	3
10317.00003	0	3	1	4	2	4	4	3	5	0	1	3	4	4
10317.00003	0	1	0	2	3	0	3	3	2	0	3	3	4	3
10317.00003	0	4	1	4	2	3	4	4	5	2	4	1	4	4
10317.00003	0	3	0	4	2	2	3	3	3	2	3	0	4	4
10317.00003	0	3	1	4	1	1	3	4	4	0	4	1	3	4
10317.00003	0	0	0	1	2	0	3	0	3	3	4	1	3	2
10317.00003	0	3	0	4	2	3	3	4	4	0	3	2	3	4
10317.00003	0	1	1	1	2	0	3	3	4	0	4	2	4	4
10317.00003	0	1	0	1	2	0	3	4	2	0	4	2	4	4
10317.00003	0	3	1	4	2	2	3	1	4	0	1	3	4	3
10317.00003	0	4	1	3	1	1	4	1	4	0	0	0	0	4
10317.00003	1	1	0	3	1	0	4	1	4	4	4	3	4	2
10317.00003	0	2	1	4	2	1	3	2	5	0	4	3	4	4
10317.00003	0	2	1	4	2	4	0	4	4	0	0	1	3	4
10317.00003	0	3	1	2	2	3	3	4	4	1	4	2	3	3
10317.00003	0	0	0	4	2	0	4	1	2	0	1	3	4	4
10317.00003	0	2	1	4	2	0	3	4	3	0	4	3	4	4
10317.00003	0	3	0	4	2	2	4	4	2	0	4	1	3	4
10317.00003	0	2	1	4	2	2	3	4	3	0	0	2	3	4
10317.00003	0	1	1	4	3	0	3	4	3	0	4	2	3	4
10317.00003	0	2	0	3	1	0	3	1	2	0	1	2	3	3
10317.00003	0	4	0	3	4	0	3	3	4	0	4	0	3	3
10317.00003	0	3	0	3	2	0	2	2	3	0	3	2	3	3
10317.00003	0	4	0	4	4	0	0	0	4	0	4	2	2	0
10317.00003	0	4	1	2	0	0	2	0	5	0	4	2	4	3
10317.00003	0	3	1	4	1	3	3	3	4	0	4	2	3	3
10317.00003	0	3	0	3	2	1	2	3	4	1	2	2	4	3
10317.00003	0	3	1	4	0	3	4	4	5	0	2	0	3	4
10317.00003	0	3	1	2	1	4	4	3	3	0	4	1	3	4
10317.00003	0	2	0	1	2	4	4	3	3	0	4	0	3	4
10317.00003	0	2	0	3	2	3	3	3	3	0	1	1	1	3
10317.00003	0	1	1	3	3	4	3	3	2	0	3	1	2	4
10317.00003	0	3	0	3	1	0	4	2	5	0	3	2	3	4
10317.00003	0	1	0	2	2	0	2	1	3	0	3	2	3	3
10317.00003	0	4	1	4	0	2	3	4	4	0	4	0	1	4
10317.00003	0	3	1	4	1	0	3	4	4	0	1	1	2	4
10317.00003	0	1	0	2	2	0	4	3	3	0	3	3	3	4
10317.00003	0	4	1	4	2	1	3	4	3	0	4	1	3	4
10317.00003	0	4	0	4	3	4	2	2	2	0	3	3	3	3
10317.00003	0	1	1	4	2	4	4	4	3	1	1	3	4	4
10317.00003	0	2	1	4	2	0	3	4	3	0	3	3	3	4
10317.00003	0	3	1	3	1	3	3	2	5	0	2	1	1	4
10317.00003	0	3	1	1	2	0	3	2	3	1	3	3	3	3
10317.00003	0	4	0	4	3	2	3	4	5	1	3	2	4	4
10317.00003	0	4	1	4	2	1	3	4	3	2	3	2	4	4
10317.00003	0	3	0	3	3	2	3	3	4	0	3	2	3	3
10317.00003	0	3	0	3	3	2	3	3	4	0	3	2	3	3
10317.00003	0	3	0	3	3	2	3	3	4	0	3	2	3	3
10317.00003	0	1	1	4	2	0	4	3	4	1	1	1	3	3
10317.00003	0	2	0	4	2	1	4	1	4	0	2	1	4	4
10317.00003	0	3	0	4	2	0	4	4	5	0	4	2	3	4
10317.00003	0	2	1	3	2	2	2	3	1	0	4	2	3	3
10317.00003	0	2	1	3	2	0	3	4	3	1	2	1	3	3
10317.00003	0	2	1	4	1	0	4	3	4	0	1	0	0	4
10317.00003	0	2	1	4	1	0	4	3	4	0	1	0	0	4
10317.00003	0	2	1	4	1	0	4	3	4	0	1	0	0	4
10317.00003	0	3	0	3	1	1	4	3	4	0	3	2	2	4
10317.00003	0	4	1	4	3	2	0	4	4	0	3	0	2	4
10317.00003	1	0	0	4	0	0	3	0	4	3	4	2	3	1
10317.00003	0	4	0	1	0	0	4	4	5	1	4	2	3	4
10317.00003	1	1	0	4	1	0	3	1	4	3	2	3	4	2
10317.00003	0	3	0	0	2	0	3	3	5	1	3	1	3	3
10317.00003	0	3	1	3	2	0	3	3	3	0	3	1	3	3
10317.00003	0	2	1	2	3	0	3	3	4	0	4	2	3	2
10317.00003	0	2	1	4	2	0	4	4	3	0	2	1	2	4
10317.00003	0	1	1	4	3	4	4	3	5	1	1	3	3	4
10317.00003	0	2	1	3	2	0	4	2	3	1	3	1	3	3
10317.00003	0	2	1	4	2	1	4	3	3	0	0	2	4	3
10317.00003	0	2	0	4	1	0	4	4	4	1	0	2	4	3
10317.00003	0	1	1	2	3	1	3	4	5	1	3	0	3	3
10317.00003	0	3	1	4	3	3	4	4	4	0	3	1	3	4
10317.00003	0	3	0	3	1	1	3	4	5	0	4	1	2	3
10317.00003	0	2	0	4	1	1	3	4	2	0	4	2	2	3
10317.00003	0	2	1	4	1	4	3	3	3	0	3	1	3	3
10317.00003	1	4	1	3	1	4	4	4	2	0	0	3	4	4
10317.00003	0	3	1	2	3	4	4	2	2	0	2	1	4	4
10317.00003	0	2	0	4	0	3	3	3	4	0	2	0	4	4
10317.00003	0	3	1	4	0	0	4	2	5	2	4	3	4	4
10317.00003	0	4	0	4	2	0	3	3	3	0	2	3	4	4
10317.00003	0	4	1	4	1	0	4	4	3	0	0	2	3	4
10317.00003	0	4	1	4	1	0	4	4	3	2	4	3	4	4
10317.00003	0	4	0	4	3	1	3	4	3	1	4	3	3	4
10317.00003	0	3	1	2	1	1	4	3	4	1	4	1	2	3
10317.00003	0	0	0	1	2	0	3	4	3	1	4	2	2	3
10317.00003	0	1	1	2	2	3	3	3	3	0	3	2	3	3
10317.00003	0	1	1	3	2	1	3	3	3	0	2	2	3	4
10317.00003	0	2	1	3	1	4	3	2	5	0	1	3	4	4
10317.00003	0	3	1	3	2	1	4	2	5	0	1	2	4	4
10317.00003	0	3	0	4	1	3	4	4	3	0	3	1	3	4
10317.00003	0	3	1	3	0	0	4	3	5	0	0	0	2	4
10317.00003	0	3	1	4	2	0	4	4	4	0	1	2	3	4
10317.00003	0	1	0	4	1	1	3	2	3	1	2	2	2	2
10317.00003	0	1	0	2	1	1	3	1	4	2	3	1	3	3
10317.00003	0	0	1	4	2	1	1	2	2	0	2	3	4	3
10317.00003	1	4	0	4	2	0	1	4	3	0	0	2	4	4
10317.00003	0	2	1	4	2	4	2	2	4	0	0	3	4	2
10317.00003	0	4	1	4	1	4	2	1	4	0	1	3	4	4
10317.00003	0	2	0	0	0	4	2	0	5	4	4	3	4	0
10317.00003	0	3	1	4	2	1	4	1	5	0	3	2	2	3
10317.00003	0	3	1	4	2	4	4	3	4	0	4	2	3	4
10317.00003	0	2	0	4	2	1	4	2	3	1	3	2	3	3
10317.00003	0	3	0	0	1	0	3	2	5	0	4	2	3	3
10317.00003	0	2	0	1	2	0	3	2	4	0	3	2	3	3
10317.00003	0	4	1	4	1	2	3	2	3	0	0	1	2	4
10317.00003	0	1	1	2	2	0	3	3	4	0	3	3	4	4
10317.00003	0	2	0	3	1	1	3	3	4	3	4	2	3	3
10317.00003	1	2	0	4	1	1	3	2	5	2	3	2	3	2
10317.00003	0	2	1	4	1	4	4	4	3	0	4	2	4	3
10317.00003	0	2	1	4	2	0	4	0	5	1	3	3	4	3
10317.00003	0	2	1	2	1	1	3	3	4	2	2	2	3	4
10317.00003	0	4	0	3	1	1	3	2	4	1	3	3	3	4
10317.00003	0	4	0	4	2	3	4	3	5	0	4	2	3	4
10317.00003	0	4	0	4	2	3	4	3	5	0	4	2	3	4
10317.00003	0	4	0	4	2	3	4	3	5	0	4	2	3	4
10317.00003	0	1	0	3	2	0	4	0	4	1	2	2	4	3
10317.00003	0	4	0	4	2	1	4	3	3	1	2	2	3	4
10317.00003	0	1	1	4	2	1	4	3	3	0	3	1	2	3
10317.00003	0	2	1	4	1	0	4	0	5	0	3	1	4	1
10317.00003	0	4	1	4	2	4	4	1	4	0	3	1	3	3
10317.00003	0	3	0	4	1	2	4	4	5	0	4	2	4	4
10317.00003	0	1	1	0	2	2	3	4	3	0	3	3	3	4
10317.00003	0	0	0	4	3	0	4	4	3	0	0	2	3	4
10317.00003	0	4	1	4	3	1	4	4	4	0	0	3	4	4
10317.00003	1	1	1	4	3	4	3	4	3	0	4	2	4	4
10317.00003	0	2	1	2	2	0	2	3	4	1	1	2	4	3
10317.00003	0	2	1	3	1	1	2	3	4	0	1	2	4	3
10317.00003	0	3	0	4	2	0	4	3	5	0	2	2	2	4
10317.00003	0	4	1	4	2	0	0	1	4	0	0	2	4	4
10317.00003	0	2	1	4	1	0	2	3	4	0	2	1	3	3
10317.00003	0	2	0	4	2	0	3	2	2	2	3	2	3	2
10317.00003	0	2	0	4	2	0	2	1	3	0	2	2	3	3
10317.00003	0	3	1	3	1	4	3	2	3	0	1	1	3	3
10317.00003	0	4	0	4	2	2	3	4	4	2	1	2	4	4
10317.00003	0	2	1	1	3	4	4	1	4	0	0	2	4	4
10317.00003	0	3	0	4	1	0	0	3	4	0	1	3	4	4
10317.00003	0	4	1	4	2	4	4	4	3	0	1	1	4	4
10317.00003	0	3	1	4	1	0	3	1	4	1	2	1	2	2
10317.00003	0	4	1	4	0	0	3	1	3	0	0	0	0	4
10317.00003	0	3	0	4	2	0	3	3	4	0	3	3	4	4
10317.00003	0	1	0	1	3	3	3	1	4	0	2	2	3	3
10317.00003	0	3	0	2	2	4	4	2	4	1	3	3	4	3
10317.00003	0	4	0	4	1	0	2	4	3	4	4	3	4	4
10317.00003	0	3	0	4	3	0	4	3	3	0	2	2	3	3
10317.00003	0	3	0	3	2	1	3	0	2	0	0	4	4	4
10317.00003	0	1	1	2	2	2	4	1	5	1	1	2	2	2
10317.00003	1	2	0	3	1	4	1	2	5	1	2	3	4	2
10317.00003	1	2	0	3	1	4	1	2	5	1	2	3	4	2
10317.00003	0	3	1	4	1	0	3	0	1	2	4	2	1	4
10317.00003	0	2	1	4	0	2	0	0	4	0	4	0	2	4
10317.00003	0	3	0	1	1	2	2	3	5	0	3	3	4	3
10317.00003	0	2	1	3	1	0	1	2	3	1	1	1	2	2
10317.00003	0	3	1	3	2	1	3	2	2	1	2	1	3	2
10317.00003	1	3	1	2	3	0	4	3	3	0	3	2	3	3
10317.00003	0	2	1	4	0	0	3	4	3	0	3	0	3	4
10317.00003	0	1	1	4	2	1	1	3	4	1	1	3	4	3
10317.00003	0	4	1	3	2	0	4	4	4	1	3	2	4	3
10317.00003	0	2	0	2	1	0	2	1	3	2	2	3	4	3
10317.00003	0	3	0	3	2	4	3	2	3	0	0	1	3	2
10317.00003	0	0	1	3	1	1	4	1	2	0	3	1	3	4
10317.00003	0	3	0	4	3	3	2	3	4	0	3	1	3	4
10317.00003	0	4	1	3	0	4	1	3	3	0	1	0	0	3
10317.00003	0	2	0	1	1	1	2	1	4	0	3	2	3	2
10317.00003	0	2	1	4	2	1	4	3	3	0	2	0	4	4
10317.00003	0	3	1	2	1	4	3	4	4	0	4	2	4	3
10317.00003	0	4	1	4	0	3	4	3	4	0	0	0	0	4
10317.00003	0	3	0	4	2	0	2	3	5	1	4	2	3	3
10317.00003	0	2	1	4	0	0	4	4	4	1	2	3	3	4
10317.00003	0	2	0	3	1	1	3	2	4	0	3	2	1	3
10317.00003	0	3	1	4	2	0	4	3	5	1	3	2	3	3
10317.00003	0	3	0	4	1	2	3	4	1	0	2	1	2	4
10317.00004	0	2	0	4	0	4	2	0	3	0	4	3	4	2
10317.00004	0	3	0	4	1	3	4	2	2	1	2	4	4	3
10317.00004	0	2	1	2	2	1	4	4	3	0	3	1	2	4
10317.00004	0	2	1	2	2	1	4	4	3	0	3	1	2	4
10317.00004	0	1	0	4	2	1	3	3	2	1	2	1	2	4
10317.00004	0	2	1	2	2	1	4	4	3	0	3	1	2	4
10317.00004	0	2	1	4	2	1	4	3	1	0	3	1	3	3
10317.00004	0	4	0	4	3	4	3	4	3	0	1	0	3	4
10317.00004	1	2	0	4	2	2	2	2	2	0	4	3	4	1
10317.00004	0	3	0	3	2	3	2	1	4	0	1	3	4	4
10317.00004	0	2	1	2	2	1	3	0	4	0	0	3	4	1
10317.00004	0	3	0	4	2	0	2	4	3	0	3	2	4	3
10317.00004	0	1	1	2	1	1	4	1	4	1	4	1	4	3
10317.00004	0	2	0	3	3	3	3	2	4	0	3	3	3	3
10317.00004	0	4	0	2	2	3	4	1	4	0	2	4	4	4
10317.00004	0	1	1	2	1	1	2	3	2	0	1	1	1	2
10317.00004	0	1	1	2	3	2	3	2	4	0	0	0	0	3
10317.00004	0	2	1	4	1	4	4	2	4	0	4	4	4	4
10317.00004	0	4	1	1	0	0	0	4	5	0	0	0	0	4
10317.00004	0	3	1	3	1	4	4	4	4	0	0	3	4	4
10317.00004	0	3	1	3	3	0	3	2	4	0	2	2	3	3
10317.00004	0	1	1	3	2	1	3	4	4	0	0	1	4	4
10317.00004	0	3	0	0	2	0	2	4	3	0	2	1	3	4
10317.00004	0	3	1	4	3	1	4	4	4	0	2	1	3	4
10317.00004	0	3	0	4	3	3	2	3	3	1	2	3	4	4
10317.00004	0	3	1	2	2	2	3	3	3	0	1	1	4	3
10317.00004	0	2	0	3	1	2	3	1	2	1	1	3	4	1
10317.00004	0	4	1	4	3	4	2	2	3	0	1	2	3	3
10317.00004	0	3	0	4	0	1	3	2	4	2	3	0	4	3
10317.00004	0	3	0	4	4	2	1	4	5	0	1	3	4	4
10317.00004	0	3	0	3	2	0	3	2	4	0	2	3	4	3
10317.00004	0	1	0	2	0	4	1	3	2	4	4	4	4	3
10317.00004	0	3	0	2	1	0	3	4	3	0	1	0	3	4
10317.00004	0	3	1	3	2	1	4	3	3	0	1	1	3	3
10317.00004	0	4	1	4	1	1	1	3	2	2	4	2	3	3
10317.00004	0	4	0	3	1	4	0	2	4	1	2	1	1	2
10317.00004	0	3	0	2	2	2	3	2	4	0	2	1	2	3
10317.00004	0	4	1	1	2	0	4	4	2	0	4	4	4	4
10317.00004	0	4	1	1	2	0	4	4	2	0	4	4	4	4
10317.00004	0	4	1	1	2	0	4	4	2	0	4	4	4	4
10317.00004	0	2	1	4	2	2	2	3	4	1	0	2	3	4
10317.00004	0	2	1	4	2	0	3	1	3	0	4	1	4	4
10317.00004	0	2	1	4	2	0	3	1	3	0	4	1	4	4
10317.00004	0	2	1	4	2	0	3	1	3	0	4	1	4	4
10317.00004	0	3	1	4	2	1	4	2	4	0	4	2	4	3
10317.00004	0	3	1	3	1	4	3	4	3	0	4	2	3	3
10317.00004	0	4	1	4	0	1	0	0	3	0	0	0	0	0
10317.00004	0	2	0	3	3	1	2	2	3	0	2	1	2	1
10317.00004	0	2	0	2	2	1	3	2	3	2	3	3	2	3
10317.00004	0	3	0	4	1	3	3	4	3	0	1	2	2	4
10317.00004	0	3	1	2	1	1	0	2	4	0	1	2	3	3
10317.00004	0	4	1	4	2	0	4	3	3	0	1	1	3	4
10317.00004	0	2	1	3	2	1	3	2	4	2	4	3	4	3
10317.00004	0	3	1	4	2	0	4	2	3	2	1	3	4	4
10317.00004	0	2	1	4	2	1	3	2	4	1	3	2	3	3
10317.00004	0	1	0	2	0	0	1	3	4	1	1	0	0	4
10317.00004	0	2	1	3	1	0	3	2	4	2	4	1	3	3
10317.00004	0	2	1	4	1	2	0	3	4	0	2	1	3	3
10317.00004	0	3	1	3	3	0	0	0	4	1	0	3	4	0
10317.00004	0	1	1	3	0	4	1	1	4	0	4	0	0	4
10317.00004	0	2	0	4	0	0	0	2	1	3	3	0	0	2
10317.00004	0	2	1	4	1	0	3	3	3	0	2	1	3	4
10317.00004	0	0	0	4	1	0	2	3	4	3	2	2	3	3
10317.00004	0	3	1	2	1	0	3	2	4	0	2	1	4	3
10317.00004	0	1	0	4	0	0	4	1	3	0	4	2	3	4
10317.00004	0	3	0	2	1	0	1	2	3	1	3	1	2	3
10317.00004	0	4	1	4	2	0	4	3	5	0	2	2	4	3
10317.00004	0	2	1	2	2	0	0	2	3	1	4	3	4	4
10317.00004	0	4	1	4	2	0	4	3	5	0	2	2	4	3
10317.00004	0	1	0	3	0	0	0	3	4	2	4	0	0	4
10317.00004	0	2	1	1	1	0	1	2	5	1	4	1	3	3
10317.00004	0	2	0	4	1	1	2	2	4	0	1	0	3	2
10317.00004	0	4	1	3	2	0	2	2	4	2	1	2	4	3
10317.00004	0	3	0	3	2	4	3	2	5	0	1	2	3	3
10317.00004	0	3	1	4	2	3	4	4	3	1	2	2	3	3
10317.00004	0	3	0	3	1	2	2	2	3	1	3	3	3	3
10317.00004	0	2	0	3	2	0	2	2	4	0	3	2	4	2
10317.00004	0	3	0	4	2	3	3	0	4	0	4	3	4	4
10317.00004	0	4	0	1	2	2	3	1	5	0	2	3	4	4
10317.00004	0	0	0	3	1	0	0	0	4	3	3	3	4	0
10317.00004	0	3	0	2	2	3	2	2	3	0	3	1	3	4
10317.00004	0	3	0	4	2	3	3	3	4	1	2	3	4	4
10317.00004	0	2	1	2	1	0	2	3	4	0	0	0	3	3
10317.00004	0	2	1	3	1	1	1	2	3	1	2	3	3	2
10317.00004	0	2	0	4	1	0	1	2	3	1	2	2	3	1
10317.00004	0	3	0	2	1	0	1	1	3	1	3	3	4	3
10317.00004	0	3	0	3	1	1	3	3	3	0	2	0	3	3
10317.00004	0	1	1	3	2	0	2	2	4	1	3	3	3	2
10317.00004	0	3	1	4	1	1	4	3	2	0	3	1	3	3
10317.00004	0	2	1	4	1	0	1	2	4	1	1	1	3	2
10317.00004	0	2	0	4	1	0	4	1	5	0	3	1	3	3
10317.00004	0	4	0	4	0	0	3	4	4	0	1	0	0	4
10317.00004	0	1	1	3	2	1	3	3	4	0	3	2	2	3
10317.00004	0	1	1	2	0	0	3	3	4	0	1	0	4	4
10317.00004	0	1	1	4	3	0	2	2	3	1	2	0	1	2
10317.00004	0	2	0	4	0	0	0	1	5	1	1	1	2	0
10317.00004	0	4	1	4	1	0	2	3	2	0	3	1	2	3
10317.00004	1	0	0	2	0	1	0	1	3	1	3	0	0	3
10317.00004	0	2	0	3	1	0	1	1	3	2	2	3	3	1
10317.00004	0	2	1	1	1	0	3	3	2	2	4	1	3	2
10317.00004	0	2	0	3	0	1	1	1	3	0	4	0	2	1
10317.00004	0	3	0	3	1	0	3	2	2	1	2	2	3	3
10317.00004	0	3	0	3	0	1	0	4	4	1	3	0	0	2
10317.00004	0	4	0	4	0	0	0	1	3	2	3	0	0	4
10317.00004	0	2	0	4	1	0	4	3	4	0	2	1	2	2
10317.00004	0	1	0	4	0	0	0	3	3	2	3	0	0	3
10317.00004	1	3	1	4	2	3	3	4	4	0	4	2	4	4
10317.00004	0	3	1	4	1	2	2	3	4	0	1	2	3	3
10317.00004	0	3	0	3	2	0	4	3	4	0	1	0	2	4
10317.00004	0	3	0	2	2	2	3	1	3	0	2	3	4	3
10317.00004	0	3	1	4	1	0	3	3	3	0	2	0	2	4
10317.00004	0	3	1	4	2	3	3	3	3	1	3	0	1	3
10317.00004	0	3	1	2	1	1	3	2	3	0	1	0	1	3
10317.00004	0	2	1	3	2	0	2	2	3	0	4	1	2	3
10317.00004	0	1	1	4	2	0	1	1	3	0	1	2	4	3
10317.00004	0	3	1	4	2	1	3	4	4	1	1	2	4	3
10317.00004	0	3	0	4	0	2	3	4	2	0	1	1	1	4
10317.00004	0	3	1	4	2	2	4	3	3	0	2	0	3	4
10317.00004	0	3	0	4	2	1	4	3	4	2	3	2	3	3
10317.00004	0	3	0	3	2	0	4	3	4	1	2	2	3	3
10317.00004	0	4	0	4	1	4	2	0	3	0	0	3	4	4
10317.00004	0	3	1	1	2	2	3	1	3	1	2	1	4	3
10317.00004	0	3	0	4	1	1	3	4	4	1	1	3	4	3
10317.00004	0	3	1	4	2	2	4	3	4	0	0	3	4	4
10317.00004	0	4	0	4	2	1	4	3	5	0	1	3	4	4
10317.00004	0	2	0	4	3	0	0	1	3	0	1	3	4	4
10317.00004	0	2	0	4	3	0	0	0	3	0	4	3	4	4
10317.00004	0	3	0	3	2	3	4	2	4	0	2	3	3	4
10317.00004	0	2	1	2	2	1	3	2	3	0	4	1	1	2
10317.00004	1	2	1	1	1	2	3	1	4	1	4	2	3	3
10317.00004	0	1	1	3	0	3	3	3	5	0	3	1	2	3
10317.00004	0	4	1	4	1	0	4	4	2	0	4	1	1	4
10317.00004	0	3	1	2	1	0	2	3	2	0	2	1	1	3
10317.00004	0	3	1	4	2	0	0	0	4	0	0	2	4	4
10317.00004	0	2	1	3	2	0	2	3	4	0	3	0	1	3
10317.00004	0	0	0	3	1	0	3	2	3	2	2	2	3	3
10317.00004	0	0	0	3	2	1	4	3	3	2	2	3	4	3
10317.00004	0	1	1	3	1	4	2	1	3	0	3	2	3	3
10317.00004	0	3	1	1	2	4	3	1	3	0	3	1	2	3
10317.00004	0	3	1	3	2	4	3	4	4	0	1	3	4	4
10317.00004	0	3	0	2	2	0	3	2	5	0	2	3	4	4
10317.00004	0	4	1	3	2	0	4	4	4	0	2	0	2	4
10317.00004	0	4	0	1	2	0	4	4	4	0	1	0	2	4
10317.00004	0	4	1	4	0	1	2	3	5	0	3	0	1	4
10317.00004	0	3	0	4	2	0	0	1	5	0	0	0	0	4
10317.00004	0	4	0	3	1	0	3	1	2	1	2	2	3	1
10317.00004	0	2	0	3	1	0	0	1	3	2	1	2	2	2
10317.00004	0	2	0	3	2	0	1	1	4	2	3	3	4	2
10317.00004	0	2	0	3	1	0	2	1	4	2	2	3	4	2
10317.00004	0	3	0	4	3	0	2	2	4	1	4	3	3	4
10317.00004	0	1	1	3	2	2	0	3	2	2	3	2	3	3
10317.00004	0	2	0	3	1	0	2	1	3	0	2	3	4	2
10317.00004	0	4	1	4	1	0	3	4	4	1	3	0	2	4
10317.00004	0	2	1	3	1	0	1	3	4	3	3	1	3	1
10317.00004	0	1	1	3	1	0	2	2	4	0	3	2	3	3
10317.00004	0	3	1	3	0	0	3	2	4	0	3	0	4	4
10317.00004	0	3	0	4	1	0	3	2	4	2	2	1	3	3
10317.00004	0	2	1	4	2	0	2	4	4	2	4	1	3	3
10317.00004	0	0	0	4	0	0	0	2	4	1	3	0	0	1
10317.00004	0	1	0	1	1	0	0	2	3	0	3	1	3	3
10317.00004	0	2	0	3	2	0	0	3	4	2	2	2	2	3
10317.00004	0	3	1	3	2	3	3	2	4	1	3	0	4	4
10317.00004	0	3	1	3	0	0	0	3	3	2	2	0	1	4
10317.00004	0	2	0	2	1	0	1	1	5	1	2	1	2	2
10317.00004	0	4	0	4	2	4	3	4	2	0	4	2	4	4
10317.00004	0	3	1	4	1	0	2	3	3	1	4	1	0	2
10317.00004	0	2	1	3	1	3	3	2	3	1	3	3	4	2
10317.00004	0	0	0	3	0	3	3	3	5	0	0	2	3	2
10317.00004	0	0	0	2	0	4	2	1	5	0	0	1	3	3
10317.00004	0	1	0	3	1	2	2	1	4	0	3	1	4	3
10317.00004	0	2	0	3	3	3	2	3	2	0	3	3	4	3
10317.00004	0	3	0	4	0	2	0	4	4	0	0	0	0	4
10317.00004	0	2	1	4	1	2	3	3	3	0	1	0	3	4
10317.00004	0	4	1	4	3	0	1	0	3	0	0	0	2	3
10317.00004	1	3	0	4	3	4	0	4	4	0	0	0	0	4
10317.00004	0	3	1	2	2	4	3	1	4	1	1	1	3	3
10317.00004	0	3	1	4	1	4	3	2	4	1	2	1	3	3
10317.00004	0	3	1	4	2	4	4	4	3	0	1	3	4	4
10317.00004	0	1	0	2	1	1	3	3	1	1	1	3	3	2
10317.00004	0	3	0	2	0	0	3	1	5	0	1	2	3	1
10317.00004	0	3	1	4	2	0	4	4	4	0	3	1	3	4
10317.00004	0	1	1	3	1	2	1	4	4	0	3	0	2	3
10317.00004	0	1	0	3	2	3	2	1	2	0	0	4	4	4
10317.00004	0	3	0	4	1	3	3	1	5	0	0	1	3	4
10317.00004	0	4	1	4	3	4	4	2	4	0	4	3	3	4
10317.00004	0	3	0	3	1	2	4	1	2	0	4	2	4	3
10317.00004	0	2	0	1	2	4	3	4	3	0	4	3	4	4
10317.00004	0	1	1	2	1	4	2	1	4	1	1	3	4	3
10317.00004	0	3	1	1	0	0	0	4	4	0	2	2	4	4
10317.00004	0	2	1	3	1	2	2	2	3	1	3	2	3	2
10317.00004	0	1	0	4	4	0	2	0	4	0	0	2	4	0
10317.00004	0	3	1	4	1	3	3	3	3	0	1	0	2	4
10317.00004	0	3	0	4	2	0	3	3	3	1	3	2	3	3
10317.00004	0	3	0	4	1	4	4	4	4	0	1	1	2	4
10317.00004	0	4	0	4	1	0	3	4	3	1	3	2	3	4
10317.00004	0	4	1	4	1	1	3	3	4	0	3	1	3	3
10317.00004	0	3	1	4	1	0	4	2	5	1	4	2	3	4
10317.00004	0	4	0	3	2	3	3	4	3	0	3	0	3	4
10317.00004	0	4	0	1	1	1	4	3	3	0	3	2	2	4
10317.00004	0	3	1	4	0	4	4	4	3	0	4	3	4	4
10317.00004	0	4	0	3	1	4	2	3	3	1	0	1	2	3
10317.00004	0	3	1	3	1	1	3	3	4	1	2	2	3	3
10317.00004	0	4	0	1	1	4	0	3	5	0	3	1	2	1
10317.00004	0	1	0	2	0	3	4	2	2	0	2	3	4	2
10317.00004	0	1	1	2	1	2	3	3	4	3	3	0	0	3
10317.00004	0	2	1	2	2	1	3	1	2	0	3	3	3	3
10317.00004	0	1	0	4	0	1	2	3	4	2	2	1	4	4
10317.00004	0	3	1	4	3	2	4	0	3	0	2	0	4	4
10317.00004	0	4	1	4	3	3	4	1	2	0	1	2	4	4
10317.00004	0	2	0	3	2	0	1	2	4	1	3	2	3	2
10317.00004	1	1	0	2	1	0	1	2	3	1	4	2	3	2
10317.00004	0	1	0	3	2	3	4	2	3	0	4	2	2	4
10317.00004	0	3	0	4	2	2	4	4	5	0	4	1	2	4
10317.00004	0	3	0	3	2	4	4	4	5	0	2	3	4	3
10317.00004	0	1	1	3	2	0	3	1	2	0	4	2	4	2
10317.00004	0	2	0	1	1	1	3	4	5	0	3	2	3	3
10317.00004	0	2	1	4	2	0	4	4	3	0	4	2	4	4
10317.00004	1	3	1	2	2	3	4	4	3	0	3	2	4	4
10317.00004	0	4	1	3	0	0	2	3	4	0	0	0	0	3
10317.00004	0	2	1	4	2	3	4	3	4	0	4	3	4	4
10317.00004	0	2	1	4	2	1	4	3	4	0	3	2	3	4
10317.00004	0	3	0	4	2	1	2	4	3	1	2	2	3	4
10317.00004	0	3	1	3	1	0	2	1	3	0	4	2	2	3
10317.00004	0	4	1	4	2	0	4	0	4	0	4	1	4	4
10317.00004	0	3	0	4	3	0	3	2	4	0	3	3	4	4
10317.00004	0	3	1	4	3	3	4	4	2	0	4	3	3	4
10317.00004	0	3	1	4	3	0	3	4	3	0	3	3	3	4
10317.00004	0	4	0	4	2	3	3	3	1	0	3	0	1	3
10317.00004	0	2	1	4	2	0	3	3	4	0	3	2	3	3
10317.00004	0	4	0	1	2	4	4	4	3	0	4	3	4	4
10317.00004	0	3	0	3	0	0	3	2	2	0	0	3	4	2
10317.00004	0	2	1	3	1	1	3	2	3	3	2	2	3	3
10317.00004	0	2	1	4	2	1	2	3	4	0	3	2	4	3
10317.00004	0	3	0	3	1	3	1	2	5	1	1	3	4	4
10317.00004	0	2	1	3	2	4	0	4	4	0	4	1	4	3
10317.00004	0	2	1	4	3	0	4	2	4	0	2	2	3	1
10317.00004	0	1	1	4	2	0	3	3	4	1	3	2	3	3
10317.00004	0	3	0	4	2	1	4	3	5	0	3	3	3	3
10317.00004	0	3	1	4	3	4	3	2	2	1	0	2	3	4
10317.00004	0	3	0	2	0	0	2	2	2	1	4	0	2	4
10317.00004	0	2	1	1	2	2	4	2	3	0	1	4	4	4
10317.00004	0	3	1	4	2	2	0	4	4	0	0	0	2	4
10317.00004	0	3	0	4	0	0	4	4	3	0	4	0	1	4
10317.00004	0	4	1	4	3	4	4	4	4	0	3	1	2	4
10317.00004	0	1	0	4	2	3	2	4	4	2	3	3	3	3
10317.00004	0	1	1	4	2	0	4	3	3	0	3	2	3	4
10317.00004	1	2	0	3	0	1	3	1	2	1	3	3	4	3
10317.00004	1	2	0	4	2	1	3	2	3	1	2	3	4	4
10317.00004	0	0	0	4	3	1	1	0	5	0	0	2	3	4
10317.00004	0	2	1	3	2	1	1	1	4	0	4	3	4	3
10317.00004	0	2	1	3	2	0	3	4	3	0	3	1	3	4
10317.00004	1	1	1	4	3	3	3	4	3	0	4	3	4	4
10317.00004	0	0	0	4	2	0	2	2	4	2	2	2	4	3
10317.00004	0	3	0	4	2	4	3	3	2	1	2	2	2	3
10317.00004	0	3	1	4	2	0	3	1	4	0	1	3	4	4
10317.00004	0	2	0	1	3	2	3	2	4	0	2	2	3	2
10317.00004	0	3	1	2	1	0	2	3	3	0	4	2	3	3
10317.00004	0	3	1	3	2	4	4	4	2	0	4	1	4	3
10317.00004	0	4	0	4	2	1	4	3	4	0	3	2	3	4
10317.00004	0	3	0	4	2	2	4	2	4	0	3	3	4	3
10317.00004	0	3	0	3	1	3	3	2	3	0	2	3	4	3
10317.00004	0	1	0	3	2	1	4	4	3	1	3	3	3	3
10317.00004	0	3	1	4	1	0	4	1	3	0	4	3	3	4
10317.00004	0	3	1	3	2	4	4	1	5	0	1	0	3	4
10317.00004	0	4	1	3	3	4	3	4	3	0	4	1	2	4
10317.00004	0	3	1	1	2	0	3	2	3	0	4	1	3	4
10317.00004	0	2	1	4	0	4	4	4	3	0	4	1	4	4
10317.00004	0	4	0	4	2	0	4	4	4	0	1	1	3	2
10317.00004	0	4	1	2	3	0	2	3	4	1	3	1	2	2
10317.00004	0	3	1	4	2	0	2	3	2	1	4	1	4	3
10317.00004	0	4	0	4	1	0	3	2	4	0	4	2	4	3
10317.00004	0	3	0	4	2	0	3	3	4	0	3	2	4	4
10317.00004	0	3	1	4	2	0	3	3	4	0	3	2	4	4
10317.00004	0	1	1	4	1	0	3	2	5	1	2	2	3	4
10317.00004	0	2	0	4	2	2	0	4	3	0	2	2	3	4
10317.00004	0	2	0	1	2	0	3	3	4	1	4	2	3	3
10317.00004	0	2	1	4	1	0	3	4	3	0	4	1	1	4
10317.00004	0	2	0	3	0	0	3	2	3	0	4	2	2	3
10317.00004	0	2	0	4	2	1	3	0	4	0	3	3	3	3
10317.00004	0	0	1	3	2	2	1	0	4	0	0	0	3	4
10317.00004	0	0	1	2	0	1	0	3	3	2	2	0	3	2
10317.00004	0	2	1	3	2	0	2	4	3	0	4	1	4	4
10317.00004	0	0	0	4	2	1	2	1	2	1	3	3	3	2
10317.00004	0	3	1	4	2	4	3	4	3	0	2	1	2	4
10317.00004	0	3	0	4	1	1	2	1	2	2	4	3	3	2
10317.00004	0	4	1	4	1	0	3	0	5	0	1	2	4	4
10317.00004	0	1	0	4	2	0	2	4	4	1	3	3	4	4
10317.00004	0	3	1	4	2	2	3	0	4	0	3	2	3	4
10317.00004	0	3	0	2	2	0	3	3	4	0	4	2	3	3
10317.00004	0	1	1	4	0	4	2	0	4	0	0	0	1	4
10317.00004	0	1	1	4	0	4	2	0	4	0	0	0	1	4
10317.00004	0	3	0	4	2	0	2	2	3	0	2	4	4	4
10317.00004	0	4	1	4	2	0	0	2	4	0	4	1	3	4
10317.00004	0	4	1	4	2	3	4	2	4	0	4	2	4	4
10317.00004	0	4	0	4	2	0	4	2	4	0	4	2	2	4
10317.00004	0	3	1	4	0	3	3	3	3	1	4	2	3	4
10317.00004	0	3	0	3	0	0	3	3	4	1	2	3	3	3
10317.00004	0	2	0	4	1	0	4	3	3	0	4	0	3	4
10317.00004	0	2	1	4	2	0	4	1	3	0	2	3	4	4
10317.00004	0	2	0	4	1	1	3	0	3	0	2	3	4	4
10317.00004	0	3	1	1	2	1	3	3	5	0	3	1	2	3
10317.00004	0	3	1	3	2	2	3	3	4	0	4	2	3	3
10317.00004	0	3	0	2	2	4	3	3	4	1	4	2	3	3
10317.00004	0	4	0	4	0	1	4	4	4	0	1	0	0	4
10317.00004	0	0	1	4	1	1	4	4	2	0	2	1	2	4
10317.00004	0	3	0	2	3	0	4	4	3	0	4	1	3	4
10317.00004	0	3	1	2	2	0	4	4	4	1	4	3	3	4
10317.00004	0	3	0	4	2	0	3	4	4	1	3	3	3	4
10317.00004	0	3	0	0	2	1	2	4	5	0	0	2	3	4
10317.00004	0	4	1	3	2	2	3	0	4	0	0	3	3	4
10317.00004	0	1	0	2	2	4	2	1	3	0	2	2	3	2
10317.00004	0	1	1	4	1	1	2	2	3	2	4	2	4	3
10317.00004	0	0	0	1	0	0	0	2	5	0	0	3	3	4
10317.00004	0	4	0	2	0	0	4	1	4	0	3	0	1	4
10317.00004	0	3	0	1	1	4	3	3	5	0	1	2	3	2
10317.00004	0	3	0	2	0	1	3	3	5	0	3	3	4	2
10317.00004	0	2	1	3	2	0	4	3	5	0	2	1	3	4
10317.00004	0	3	1	2	1	1	4	3	3	3	3	1	2	3
10317.00004	0	1	1	3	2	1	3	1	3	1	4	3	4	3
10317.00004	0	3	0	4	3	3	3	1	3	0	0	3	4	4
10317.00004	0	2	0	1	1	3	3	4	3	1	3	2	3	4
10317.00004	1	2	0	2	2	2	2	3	4	4	3	2	4	4
10317.00004	0	3	0	3	2	0	3	3	4	0	3	1	4	4
10317.00004	0	2	1	1	2	1	3	2	4	1	2	1	4	3
10317.00004	0	3	1	4	1	0	4	2	4	0	3	2	4	3
10317.00004	0	3	0	2	0	0	3	3	5	0	0	0	0	4
10317.00004	0	1	0	3	0	0	4	4	1	0	0	0	2	3
10317.00004	0	2	0	4	2	0	2	4	3	0	2	1	3	4
10317.00004	0	3	0	4	2	2	3	3	2	0	3	1	3	4
10317.00004	0	1	1	4	0	0	3	4	4	0	2	0	3	4
10317.00004	0	4	0	3	1	2	3	4	4	0	4	2	3	3
10317.00004	0	4	1	3	1	1	3	3	2	0	2	1	2	3
10317.00004	0	3	0	1	2	0	3	2	2	0	2	3	3	3
10317.00004	0	1	0	2	1	0	3	1	2	0	2	1	2	2
10317.00004	0	3	1	2	2	0	3	3	3	1	4	1	3	3
10317.00004	0	2	0	2	0	0	3	2	3	0	0	0	0	4
10317.00004	0	2	1	3	1	0	3	3	3	0	4	2	4	2
10317.00004	0	3	0	3	2	1	4	3	3	0	1	2	4	3
10317.00004	0	3	1	4	2	2	3	3	2	0	2	1	2	4
10317.00004	0	4	0	3	2	1	1	3	4	2	3	3	3	3
10317.00004	0	3	1	3	0	0	3	3	4	0	0	0	0	3
10317.00004	0	3	0	4	2	0	2	4	2	0	4	1	4	4
10317.00004	0	4	0	3	3	4	3	3	4	0	3	1	2	3
10317.00004	0	4	0	4	1	0	3	2	3	1	3	3	4	3
10317.00004	0	0	0	2	2	0	4	4	1	2	2	3	4	3
10317.00004	0	4	1	2	1	4	2	2	2	2	4	3	3	2
10317.00004	0	4	1	4	1	0	4	4	3	0	4	0	1	4
10317.00004	0	2	1	4	1	0	2	3	5	0	3	1	2	3
10317.00004	0	4	0	4	1	0	1	3	3	1	3	3	3	3
10317.00004	0	0	1	3	1	0	4	4	3	0	3	3	3	3
10317.00004	0	2	0	4	2	0	0	2	4	0	4	2	1	3
10317.00004	0	4	0	1	1	1	2	2	1	0	3	3	4	2
10317.00004	0	4	0	2	3	2	1	3	4	2	1	2	3	4
10317.00004	0	4	1	4	2	1	2	3	4	4	3	0	2	4
10317.00004	0	3	1	4	2	2	4	4	4	1	4	2	3	4
10317.00004	0	3	0	4	2	3	3	2	2	1	4	2	3	3
10317.00004	0	4	0	4	3	0	4	4	4	0	4	2	4	4
10317.00004	0	1	1	3	3	0	4	4	3	0	1	1	3	4
10317.00004	0	3	0	4	2	1	3	4	4	0	3	2	3	3
10317.00004	0	3	0	4	0	0	1	3	3	0	2	0	0	3
10317.00004	0	3	1	3	1	0	4	3	3	0	2	2	4	4
10317.00004	0	1	1	1	1	0	2	2	2	3	4	2	3	2
10317.00004	0	1	1	0	0	1	0	4	4	0	1	3	4	1
10317.00004	0	3	1	4	2	0	2	3	3	0	4	0	3	4
10317.00004	0	1	1	3	1	1	4	2	2	0	3	2	3	3
10317.00004	0	1	0	4	3	0	1	4	4	0	3	3	4	3
10317.00004	0	3	1	3	4	1	3	3	3	0	0	0	0	4
10317.00004	0	2	1	4	0	4	0	2	1	0	3	2	3	2
10317.00004	0	4	1	4	2	0	4	2	3	0	4	2	4	4
10317.00004	0	3	0	3	1	0	3	4	5	0	3	1	2	4
10317.00004	0	3	0	0	2	2	3	3	2	0	2	3	3	4
10317.00004	0	3	1	3	2	0	1	2	2	0	1	1	3	3
10317.00004	0	3	1	4	2	1	4	4	3	0	2	2	2	4
10317.00004	0	4	0	1	3	0	2	4	3	0	1	2	4	4
10317.00004	0	1	0	1	1	0	2	2	1	2	4	1	4	3
10317.00004	0	4	1	4	2	4	3	3	4	0	1	0	3	4
10317.00004	0	3	0	4	2	1	3	3	3	0	3	3	4	3
10317.00004	0	3	1	4	1	0	2	3	4	0	2	3	4	3
10317.00004	0	1	0	4	1	0	1	3	4	0	3	1	4	3
10317.00004	0	2	0	4	2	3	2	2	2	3	1	3	3	2
10317.00004	0	2	1	2	1	0	1	1	2	4	4	2	3	4
10317.00004	0	3	1	1	1	0	1	2	5	1	2	2	3	2
10317.00004	0	2	1	0	1	0	1	2	4	1	3	3	4	2
10317.00004	0	3	0	3	2	0	2	3	3	1	3	3	3	3
10317.00004	0	2	1	4	0	3	3	4	4	0	2	2	3	3
10317.00004	0	4	1	4	1	1	3	4	3	0	3	2	4	4
10317.00004	0	4	0	4	1	1	3	3	2	2	3	2	4	4
10317.00004	0	1	0	3	1	0	2	2	5	1	3	2	4	2
10317.00004	0	4	0	3	1	0	3	4	3	0	4	1	2	2
10317.00004	0	2	1	4	1	1	2	3	2	2	2	2	3	3
10317.00004	0	2	0	4	2	0	1	2	3	1	3	1	3	3
10317.00004	0	1	1	4	0	0	3	1	4	0	4	2	4	4
10317.00004	0	2	1	2	1	0	1	3	2	2	2	1	3	2
10317.00004	0	3	0	4	2	0	2	2	3	0	3	3	3	2
10317.00004	0	2	0	3	0	4	3	2	4	0	0	1	3	3
10317.00004	0	2	0	3	1	1	2	2	2	3	3	2	2	2
10317.00004	0	3	1	2	0	0	0	1	3	1	1	3	4	1
10317.00004	0	3	0	4	2	0	2	4	5	2	3	2	4	4
10317.00004	0	3	1	3	2	3	2	3	2	0	2	1	3	3
10317.00004	0	4	0	3	1	4	4	2	3	0	1	3	3	4
10317.00004	0	4	1	4	3	3	3	3	3	0	2	1	1	3
10317.00004	0	3	0	3	1	4	1	4	4	0	1	1	4	4
10317.00004	0	3	1	4	2	0	3	4	4	0	4	2	3	4
10317.00004	0	2	0	4	2	3	2	2	2	0	3	2	3	2
10317.00004	0	3	1	4	0	0	3	4	4	0	0	0	0	4
10317.00004	0	3	1	3	2	2	2	3	4	0	2	2	2	3
10317.00004	0	4	0	4	1	4	4	2	4	1	4	2	3	3
10317.00004	0	3	1	4	1	0	1	1	3	1	3	2	4	3
10317.00004	0	1	0	2	2	0	2	2	4	2	3	2	2	2
10317.00004	0	1	1	3	1	0	1	3	3	0	3	2	2	3
10317.00004	0	2	1	2	2	1	1	3	2	0	0	0	0	3
10317.00004	0	3	0	3	3	3	3	3	4	0	2	1	2	1
10317.00004	0	4	1	2	1	0	2	4	3	4	4	2	2	3
10317.00004	0	1	0	2	1	0	3	3	2	2	3	2	3	3
10317.00004	0	3	0	4	0	0	2	3	4	2	2	1	4	3
10317.00004	0	1	0	4	1	2	0	1	5	1	3	3	3	1
10317.00004	0	1	1	4	1	1	3	2	3	0	2	3	4	2
10317.00004	0	4	0	4	1	4	3	4	3	1	4	2	3	3
10317.00004	0	4	0	1	1	0	2	2	3	0	3	2	3	2
10317.00004	0	2	0	4	1	0	1	4	3	1	3	2	4	4
10317.00004	0	0	0	3	1	1	0	2	3	0	3	2	3	2
10317.00004	0	3	0	4	3	2	3	3	5	1	1	2	2	3
10317.00004	0	3	0	3	2	4	2	3	5	1	4	3	2	3
10317.00004	0	3	1	4	1	0	3	4	4	1	4	4	4	3
10317.00004	0	3	1	4	2	0	3	2	3	0	1	3	4	4
10317.00004	0	4	0	4	1	0	4	3	3	0	4	4	4	3
10317.00004	0	1	0	4	2	0	3	2	2	0	3	1	2	3
10317.00004	0	3	0	3	2	0	3	3	3	1	1	1	1	3
10317.00004	0	2	0	2	2	0	2	2	3	0	2	1	2	2
10317.00004	0	1	0	4	2	1	3	3	2	1	4	3	3	3
10317.00004	0	3	1	4	1	1	3	2	2	0	4	2	3	3
10317.00004	0	3	1	4	2	0	0	3	3	2	3	3	3	2
10317.00004	0	0	1	4	1	0	4	3	4	0	3	2	3	3
10317.00004	0	1	0	3	1	0	2	3	5	3	2	3	2	3
10317.00004	0	4	1	4	0	4	3	3	4	0	2	0	3	3
10317.00004	0	4	1	4	2	4	4	3	4	0	3	2	3	4
10317.00004	0	1	1	3	0	1	3	3	4	1	2	3	4	3
10317.00004	1	4	0	4	2	0	2	4	3	0	2	2	4	3
10317.00004	0	3	0	4	2	4	0	4	5	0	1	0	3	3
10317.00004	0	3	0	3	3	2	3	3	4	0	2	2	1	3
10317.00004	0	2	1	3	1	2	1	3	4	0	4	1	3	3
10317.00004	0	1	1	0	2	0	4	3	3	1	3	2	4	4
10317.00004	0	3	0	3	2	3	3	1	3	1	2	3	3	1
10317.00004	1	3	1	4	3	4	3	3	4	0	3	2	2	3
10317.00004	0	4	1	4	1	0	1	3	5	0	0	0	1	2
10317.00004	0	4	0	4	3	4	4	3	4	1	2	1	4	3
10317.00004	0	4	0	3	3	1	1	2	3	0	1	2	4	3
10317.00004	0	2	0	3	3	0	4	4	3	0	2	3	3	3
10317.00004	0	2	0	4	1	4	2	4	4	0	1	2	4	4
10317.00004	0	3	0	1	0	1	2	3	5	0	4	2	3	0
10317.00004	0	3	1	0	1	4	2	4	5	0	0	3	4	3
10317.00004	0	3	1	3	1	3	4	3	5	0	3	2	4	3
10317.00004	0	3	0	4	1	0	0	4	4	0	4	3	4	4
10317.00004	0	3	0	4	3	4	4	4	4	0	4	1	2	3
10317.00004	0	3	0	3	2	4	2	4	3	0	3	1	3	3
10317.00004	0	4	0	4	2	4	2	4	3	0	4	2	4	4
10317.00004	0	3	0	4	2	4	3	2	3	0	0	3	4	4
10317.00004	0	1	0	4	1	4	4	4	3	0	0	0	0	4
10317.00004	0	0	1	4	0	2	4	0	3	0	0	0	4	0
10317.00004	0	4	0	4	2	3	2	4	3	0	4	1	3	3
10317.00004	0	3	1	4	2	4	4	4	4	0	0	2	3	4
10317.00004	0	1	1	4	1	0	4	1	5	1	2	1	4	3
10317.00004	1	2	0	3	2	2	4	3	3	0	3	2	4	4
10317.000039927A	0	2	0	2	2	0	3	2	3	1	1	1	3	3
10317.000039927B	0	2	0	2	2	0	3	2	3	1	1	1	3	3
10317.000039927C	0	2	0	2	2	0	3	2	3	1	1	1	3	3
10317.000039927D	0	2	0	2	2	0	3	2	3	1	1	1	3	3
10317.00004	0	4	0	2	2	4	2	3	4	0	2	2	2	3
10317.00004	0	4	1	4	1	0	4	4	4	0	3	0	3	4
10317.00004	0	3	1	4	3	2	4	4	4	0	1	1	3	4
10317.00004	0	3	0	4	0	1	2	4	4	0	0	0	0	4
10317.00004	0	3	1	4	2	0	4	4	4	0	3	2	4	4
10317.00004	0	2	0	4	2	2	3	2	3	0	3	1	3	4
10317.00004	0	2	0	3	2	0	2	4	4	1	3	2	3	4
10317.00004	0	3	0	3	0	1	3	3	1	2	3	0	1	4
10317.00004	1	1	1	1	1	4	3	2	5	0	2	2	2	2
10317.00004	0	1	1	1	1	0	2	3	3	0	3	1	3	3
10317.00004	0	1	0	4	1	0	4	3	3	0	4	1	4	4
10317.00004	0	1	0	4	2	0	2	1	4	1	3	2	4	2
10317.00004	0	2	0	3	2	0	3	2	4	0	1	0	3	2
10317.00004	0	2	1	4	2	0	1	3	3	2	2	3	3	3
10317.00004	0	2	0	3	1	0	3	3	4	2	3	2	3	2
10317.00004	0	1	1	2	1	0	1	1	2	0	1	2	3	2
10317.00004	0	1	0	4	1	1	1	2	2	2	2	3	4	1
10317.00004	0	3	1	3	2	0	2	3	3	0	4	2	3	3
10317.00004	0	3	0	4	2	0	3	3	3	0	4	0	2	3
10317.00004	0	3	0	4	2	1	3	1	4	0	4	3	4	4
10317.00004	0	3	0	3	0	1	3	0	3	0	4	0	3	4
10317.00004	1	4	1	4	1	0	2	4	3	0	1	2	3	4
10317.00004	0	2	1	4	2	0	0	2	4	0	4	1	4	3
10317.00004	0	1	1	2	1	0	2	4	4	0	4	1	4	4
10317.00004	0	1	1	4	3	1	3	4	3	1	4	1	4	4
10317.00004	0	4	1	4	3	0	4	4	4	0	4	0	3	3
10317.00004	1	2	1	3	1	1	3	2	4	1	1	1	2	3
10317.00004	0	3	1	2	0	0	0	0	3	0	0	0	0	0
10317.00004	0	3	0	4	1	0	1	1	3	1	3	3	3	2
10317.00004	0	1	1	3	1	0	3	3	5	1	3	2	3	3
10317.00004	0	3	0	4	2	0	3	4	4	0	3	3	4	4
10317.00004	0	1	0	3	2	0	2	3	3	1	1	3	3	4
10317.00004	0	3	0	4	1	1	3	3	3	0	1	2	2	4
10317.00004	0	2	0	3	2	1	2	1	5	1	3	3	3	2
10317.00004	0	3	0	4	1	1	2	4	5	0	2	1	3	4
10317.00004	0	3	1	2	2	0	4	4	4	0	3	1	3	4
10317.00004	0	4	0	4	2	2	4	4	4	4	1	3	4	4
10317.00004	0	3	0	4	2	4	4	4	5	1	2	2	4	3
10317.00004	0	3	1	2	1	0	0	3	4	0	1	1	2	3
10317.00004	0	3	1	3	3	3	4	2	2	0	2	0	3	2
10317.00004	0	3	0	4	0	4	4	2	5	0	3	2	3	4
10317.00004	0	3	1	4	0	4	3	4	5	0	2	2	3	4
10317.00004	0	3	0	2	2	4	3	3	5	0	1	3	3	2
10317.00004	0	3	0	1	2	4	4	3	5	0	1	3	4	4
10317.00004	0	2	0	3	2	2	3	4	2	0	1	4	4	4
10317.00004	0	3	1	3	3	2	3	3	2	0	0	1	4	4
10317.00004	0	3	0	4	2	3	4	4	4	0	1	2	4	4
10317.00004	0	0	0	2	2	1	3	1	3	2	3	1	2	2
10317.00004	0	3	1	3	0	3	4	3	3	0	4	0	2	4
10317.00004	0	4	1	4	3	0	4	4	4	0	4	1	2	4
10317.00004	0	3	1	3	2	1	4	3	3	1	1	2	3	3
10317.00004	0	2	1	4	3	0	1	4	3	0	4	0	3	4
10317.00004	0	2	1	2	0	1	1	1	2	1	3	2	2	1
10317.00004	0	4	1	4	2	0	2	4	4	2	1	3	4	4
10317.00004	0	2	1	4	3	1	1	1	3	0	4	2	3	1
10317.00004	0	2	1	4	1	3	1	4	3	0	0	1	4	4
10317.00004	0	3	0	4	0	2	1	4	4	0	0	0	0	4
10317.00004	0	0	1	0	0	1	3	0	3	0	0	2	4	3
10317.00004	0	2	1	2	1	0	2	3	4	0	1	1	2	3
10317.00004	0	2	1	4	1	4	2	4	3	0	4	1	4	4
10317.00004	0	3	1	2	2	1	4	4	4	0	3	2	3	4
10317.00004	0	3	0	4	1	0	0	1	3	0	2	2	3	2
10317.00004	0	2	1	3	2	0	3	2	4	1	3	1	3	3
10317.00004	0	2	0	3	2	0	3	3	3	1	1	2	3	4
10317.00004	0	2	1	4	1	1	3	4	3	0	4	3	3	4
10317.00004	0	4	0	4	0	0	0	0	3	0	0	4	4	0
10317.00004	0	3	0	4	2	2	2	2	3	1	1	3	3	2
10317.00004	0	3	1	4	1	4	4	4	4	0	3	2	3	4
10317.00004	0	3	0	4	1	0	4	3	4	0	3	1	3	4
10317.00004	0	3	1	3	0	1	2	4	4	0	1	0	1	4
10317.00004	0	0	1	2	1	0	1	4	3	1	2	2	2	3
10317.00004	0	3	0	4	1	0	2	3	3	0	3	2	3	3
10317.00004	0	2	1	4	2	1	3	1	4	0	2	3	3	4
10317.00004	0	2	0	4	1	0	4	0	3	0	4	1	3	4
10317.00004	0	2	1	4	2	3	3	1	3	0	1	2	4	4
10317.00004	0	3	0	1	3	4	0	3	1	0	3	1	2	4
10317.00004	0	4	0	1	1	0	4	4	2	0	4	3	4	3
10317.00004	0	3	0	2	1	0	1	2	3	1	0	0	1	3
10317.00004	0	3	1	4	2	4	1	4	3	0	2	2	1	4
10317.00004	0	3	1	3	2	0	4	4	3	0	4	2	3	4
10317.00004	0	1	0	1	3	4	4	3	3	0	4	0	2	4
10317.00004	0	1	0	2	1	0	3	3	4	1	4	1	2	3
10317.00004	0	4	1	4	2	0	3	3	3	0	3	2	3	4
10317.00004	0	3	1	4	2	3	3	4	3	1	4	3	4	4
10317.00004	0	3	0	3	2	4	3	2	2	0	4	3	3	3
10317.00004	0	4	1	4	2	2	3	4	2	0	4	1	3	4
10317.00004	0	2	0	4	1	2	4	1	5	0	3	2	1	4
10317.00004	0	2	0	4	2	0	3	1	3	0	3	2	3	2
10317.00004	0	2	1	4	3	4	3	2	3	0	3	0	3	3
10317.00004	0	4	1	1	0	2	3	1	3	0	0	2	3	3
10317.00004	0	3	1	1	2	3	4	2	3	0	0	2	4	3
10317.00004	0	1	0	4	1	0	3	3	4	1	2	2	3	2
10317.00004	0	3	1	2	2	2	4	1	3	0	3	3	4	4
10317.00004	0	3	0	4	2	3	3	3	4	0	1	1	2	4
10317.00004	0	3	0	4	2	1	4	3	4	1	3	0	3	3
10317.00004	1	3	1	1	2	3	3	2	2	0	2	2	4	4
10317.00004	0	2	0	2	1	4	2	2	2	0	2	2	4	2
10317.00004	0	1	1	3	1	3	3	1	5	0	3	3	4	4
10317.00004	0	1	0	3	2	3	3	3	4	0	4	3	4	4
10317.00004	0	4	1	4	2	0	4	3	5	0	1	2	3	4
10317.00004	0	4	0	3	3	0	4	4	4	0	4	1	3	4
10317.00004	0	4	1	2	3	0	1	4	1	0	3	2	3	4
10317.00004	0	4	1	2	3	0	1	4	1	0	3	2	3	4
10317.00004	0	1	0	3	2	0	3	3	4	1	3	2	3	3
10317.00004	0	3	1	4	2	0	2	4	4	0	3	2	4	4
10317.00004	0	3	0	3	1	0	4	3	5	0	4	1	3	4
10317.00004	0	4	1	3	2	4	3	4	4	0	4	2	4	4
10317.00004	0	4	0	4	2	1	2	3	5	0	3	1	3	2
10317.00004	1	2	1	4	2	4	3	4	4	0	0	3	0	4
10317.00004	0	4	1	4	2	2	3	4	3	0	4	1	3	4
10317.00004	0	4	1	4	2	4	3	4	4	1	4	3	3	4
10317.00004	0	4	1	4	3	0	4	3	4	0	0	0	3	4
10317.00004	0	3	0	2	2	4	1	2	2	0	4	3	4	2
10317.00004	0	2	1	4	2	0	4	3	3	0	1	2	3	4
10317.00004	0	4	0	4	2	0	4	0	3	0	3	3	4	4
10317.00004	0	3	1	3	4	4	2	4	4	0	1	1	2	4
10317.00004	0	0	0	1	1	0	0	3	3	3	4	1	4	1
10317.00004	0	4	1	4	0	0	4	4	4	0	0	0	0	4
10317.00004	0	4	1	4	0	0	4	4	4	0	0	0	0	4
10317.00004	0	4	1	4	2	0	3	3	5	0	4	0	3	3
10317.00004	0	4	1	3	1	0	2	3	4	1	4	2	2	2
10317.00004	0	3	0	4	1	0	2	2	3	1	2	2	4	4
10317.00004	0	4	1	4	2	0	3	4	3	1	3	2	4	4
10317.00004	0	4	0	4	2	1	3	4	4	1	2	3	3	4
10317.00004	0	4	0	4	1	0	4	0	3	0	3	3	3	4
10317.00004	0	4	0	4	1	0	4	1	3	0	3	1	3	2
10317.00004	0	3	0	4	1	2	2	2	4	2	2	2	3	4
10317.00004	0	4	1	4	0	1	2	4	4	0	4	0	2	4
10317.00004	0	4	0	4	4	1	3	4	4	0	1	1	4	4
10317.00004	0	2	1	2	2	2	3	4	3	0	0	3	3	4
10317.00004	0	2	1	2	0	0	2	2	5	0	3	1	3	2
10317.00004	0	2	0	4	3	4	4	1	4	0	1	3	3	3
10317.00004	0	2	1	4	2	1	2	3	3	2	4	1	3	4
10317.00004	0	3	1	4	2	0	4	4	3	0	4	2	3	4
10317.00004	0	4	1	4	2	2	1	2	3	0	1	0	1	4
10317.00004	0	2	1	4	2	3	3	2	3	0	1	3	3	4
10317.00004	0	3	1	2	2	2	3	3	3	0	2	0	2	3
10317.00004	0	4	0	3	2	0	4	4	4	2	4	1	2	4
10317.00004	0	1	0	2	2	2	3	3	3	1	3	3	4	3
10317.00004	0	2	1	2	1	0	2	1	4	1	0	0	4	1
10317.00004	0	2	1	3	2	0	0	4	3	0	4	3	3	4
10317.00004	0	2	1	4	1	0	4	3	4	0	4	3	4	3
10317.00004	1	3	1	4	1	2	4	3	5	1	0	1	2	4
10317.00004	0	1	0	4	3	4	3	4	3	0	4	3	3	4
10317.00004	0	4	0	1	2	0	2	4	4	1	3	2	3	4
10317.00004	0	4	1	4	2	4	0	0	4	0	0	2	4	4
10317.00004	0	2	0	3	2	0	1	3	3	2	3	2	4	3
10317.00004	0	3	0	4	2	4	3	4	4	0	1	3	4	3
10317.00004	0	2	1	4	4	4	3	0	4	0	0	2	4	4
10317.00004	0	2	0	0	2	0	4	2	4	0	2	2	4	4
10317.00004	0	4	0	4	1	0	3	3	3	1	3	2	4	3
10317.00004	0	4	0	4	3	1	2	4	4	0	0	2	3	4
10317.00004	0	3	1	4	2	2	4	3	5	0	4	1	4	4
10317.00004	1	2	0	3	3	3	2	3	4	0	3	3	4	3
10317.00004	0	4	1	0	2	0	3	4	5	1	4	3	3	3
10317.00004	0	1	0	3	1	0	1	2	4	2	1	0	3	3
10317.00004	0	3	1	4	2	0	4	3	4	1	4	1	3	4
10317.00004	0	2	0	4	2	0	2	2	2	1	1	1	3	4
10317.00004	0	3	0	4	3	0	3	3	2	2	2	2	3	3
10317.00004	1	2	0	4	2	0	4	0	2	1	4	2	4	4
10317.00004	0	3	0	0	2	0	3	3	4	0	2	1	3	3
10317.00004	0	1	0	1	1	1	2	0	3	0	2	2	3	3
10317.00004	0	2	0	1	1	0	3	2	3	0	1	2	3	2
10317.00004	1	1	0	3	2	0	2	3	3	0	2	2	3	3
10317.00004	0	4	1	3	1	0	2	3	3	0	2	0	3	3
10317.00004	0	4	1	4	0	1	4	4	4	0	2	2	4	4
10317.00004	0	4	1	4	2	0	1	2	2	1	4	2	4	2
10317.00004	0	4	1	4	1	0	2	3	2	3	3	1	2	2
10317.00004	0	4	1	3	0	2	4	3	2	0	0	1	4	2
10317.00004	0	4	1	4	1	0	4	3	2	0	2	1	4	4
10317.00004	0	4	1	4	1	2	0	4	3	0	3	1	3	2
10317.00004	0	2	1	3	1	3	3	3	3	0	3	3	3	4
10317.00004	0	2	1	3	2	1	3	3	3	0	3	0	3	3
10317.00004	0	4	1	3	1	2	1	0	2	0	0	3	4	4
10317.00004	0	3	0	2	1	1	1	3	4	3	3	3	3	3
10317.00004	0	3	0	4	1	0	4	2	4	1	3	2	4	3
10317.00004	0	3	1	2	1	1	3	2	3	2	3	2	3	3
10317.00004	0	4	0	4	1	0	2	4	4	0	4	1	4	3
10317.00004	0	4	1	4	1	1	3	4	4	1	3	2	3	2
10317.00004	0	2	0	3	2	0	4	3	3	2	1	3	4	4
10317.00004	0	4	1	4	2	1	4	4	4	0	4	3	4	4
10317.00004	0	1	1	4	1	3	3	2	3	1	4	2	3	3
10317.00004	0	3	0	4	1	4	4	2	3	0	4	3	3	3
10317.00004	0	4	0	1	2	0	2	4	5	0	1	0	4	4
10317.00004	0	3	0	4	2	0	2	2	4	0	3	2	3	3
10317.00004	0	3	1	4	2	0	4	4	4	0	0	1	4	4
10317.00004	0	3	0	4	2	2	2	3	5	0	3	2	3	4
10317.00004	0	1	0	4	3	1	2	3	4	1	1	1	2	4
10317.00004	0	3	0	3	2	0	3	3	4	0	3	3	3	4
10317.00004	0	2	1	4	2	0	3	3	3	0	1	3	3	4
10317.00004	0	2	0	0	1	1	2	3	4	0	1	0	1	3
10317.00004	0	2	1	3	3	2	4	3	3	0	0	1	1	3
10317.00004	0	3	1	4	3	4	4	3	4	0	3	1	4	3
10317.00004	0	3	0	4	3	3	4	1	3	0	3	3	4	4
10317.00004	0	1	1	1	1	0	2	0	4	0	2	2	4	3
10317.00004	0	4	1	4	4	0	4	4	5	0	0	2	4	4
10317.00004	0	4	1	4	2	4	3	4	4	0	1	1	4	4
10317.00004	0	3	0	4	2	4	3	4	2	0	3	2	3	4
10317.00004	0	3	1	2	2	4	3	4	4	0	3	2	3	4
10317.00004	0	3	1	3	1	0	3	2	5	0	2	0	3	4
10317.00004	0	3	1	2	0	0	4	3	4	0	4	0	3	4
10317.00004	0	3	1	4	1	2	1	4	2	0	2	1	1	3
10317.00004	0	3	1	4	2	0	1	3	3	1	1	1	4	3
10317.00004	0	1	0	1	1	0	1	0	2	0	2	2	3	3
10317.00004	0	3	1	4	1	0	3	4	4	0	4	0	2	4
10317.00004	0	2	0	1	2	0	2	3	3	0	3	2	3	3
10317.00004	0	3	1	4	2	3	3	3	3	0	2	2	3	4
10317.00004	0	1	0	3	2	0	3	1	3	0	3	3	3	3
10317.00004	0	3	1	4	2	0	3	4	4	0	2	2	3	4
10317.00004	0	3	1	3	2	2	3	4	4	0	3	2	3	4
10317.00004	0	3	0	4	0	2	2	2	3	0	1	3	4	1
10317.00004	0	0	0	4	1	4	3	4	3	0	3	0	1	4
10317.00004	0	0	1	4	2	4	2	0	1	0	2	2	2	4
10317.00004	0	4	1	4	2	2	3	4	3	0	3	1	3	4
10317.00004	0	3	0	3	3	0	4	2	4	1	2	2	4	3
10317.00004	0	3	0	4	2	3	3	2	4	0	3	3	3	4
10317.00004	0	2	1	4	0	4	4	0	4	0	0	3	4	4
10317.00004	0	3	0	4	1	0	2	3	2	0	0	4	4	4
10317.00004	0	3	1	1	2	0	4	4	3	0	2	2	3	4
10317.00004	0	4	0	3	2	0	4	3	5	0	1	3	4	4
10317.00004	0	4	1	4	2	0	3	3	2	0	3	1	2	4
10317.00004	0	4	0	3	2	4	3	3	3	1	4	1	3	4
10317.00004	0	3	0	2	2	0	3	3	2	1	1	2	2	3
10317.00004	0	1	0	3	2	0	4	3	3	1	4	3	4	4
10317.00004	0	2	1	3	1	0	3	2	3	0	2	1	2	3
10317.00004	0	1	0	1	2	0	3	2	4	1	4	2	3	4
10317.00004	0	2	1	4	2	4	3	4	4	0	2	1	2	4
10317.00004	1	3	0	3	2	2	3	2	4	1	4	2	4	3
10317.00004	0	2	1	3	2	0	4	2	3	1	4	3	4	4
10317.00004	0	2	1	3	2	0	4	2	3	1	4	3	4	4
10317.00004	0	3	0	2	1	4	2	1	4	0	3	0	2	3
10317.00004	0	3	0	2	1	4	2	1	4	0	3	0	2	3
10317.00004	0	4	1	4	2	0	0	3	2	3	3	2	2	3
10317.00004	0	4	1	3	1	3	3	4	3	0	3	2	3	3
10317.00004	0	3	0	4	3	0	3	4	4	0	4	2	3	4
10317.00004	0	3	1	4	1	0	3	3	4	0	2	1	2	3
10317.00004	0	2	0	3	1	2	1	1	5	1	4	2	2	1
10317.00004	0	2	1	4	2	2	1	3	3	3	3	0	2	2
10317.00004	0	3	0	1	1	2	1	3	4	3	4	2	3	3
10317.00004	0	4	0	1	2	0	2	3	5	0	3	2	3	3
10317.00004	0	3	1	4	2	1	2	3	3	0	3	2	4	4
10317.00004	1	2	1	4	0	4	3	2	3	0	4	0	0	4
10317.00004	0	3	1	3	0	1	2	4	3	0	3	2	4	4
10317.00004	0	4	0	3	1	0	2	4	2	0	2	2	4	4
10317.00004	0	4	1	4	2	0	0	2	4	0	0	2	3	3
10317.00004	0	3	1	4	0	0	2	1	5	0	1	2	3	4
10317.00004	0	4	0	4	3	0	3	4	5	0	2	2	4	4
10317.00004	0	1	1	4	2	4	4	4	3	0	1	2	3	4
10317.00004	0	4	0	4	3	4	3	4	5	0	0	2	4	4
10317.00004	0	2	1	3	2	3	3	3	4	2	4	0	2	3
10317.00004	0	2	0	1	2	0	4	4	4	1	4	0	3	3
10317.00004	0	1	0	4	3	0	4	4	2	0	4	3	3	4
10317.00004	0	3	0	3	3	0	3	4	5	1	2	3	3	4
10317.00004	0	3	0	4	2	0	3	4	4	0	3	3	4	4
10317.00004	0	4	1	3	3	0	3	4	5	0	1	3	3	4
10317.00004	0	2	1	4	3	2	3	3	3	1	0	0	0	4
10317.00004	0	3	0	3	2	0	3	1	5	0	2	1	2	3
10317.00004	0	2	1	3	2	4	4	1	4	0	0	1	2	3
10317.00004	0	4	1	1	3	4	2	3	3	0	4	1	1	3
10317.00004	0	4	1	3	1	0	3	2	4	1	3	2	2	2
10317.00004	0	4	0	4	1	1	2	2	4	1	2	2	4	2
10317.00004	0	4	0	4	2	0	2	2	3	2	4	3	4	3
10317.00004	0	4	1	4	3	0	3	2	5	1	2	2	3	3
10317.00004	0	3	0	4	0	0	0	2	3	1	2	3	3	1
10317.00004	0	4	1	4	2	4	0	4	4	0	4	2	3	4
10317.00004	0	0	0	1	1	0	1	0	4	3	0	3	3	3
10317.00004	0	4	0	4	2	0	3	4	3	2	4	2	3	4
10317.00004	0	3	0	4	3	4	3	0	4	0	4	4	4	4
10317.00004	0	3	1	4	0	0	3	3	4	0	3	0	0	3
10317.00004	0	3	0	2	2	2	3	3	4	0	4	2	4	3
10317.00004	0	2	0	1	1	0	4	2	3	3	3	3	3	3
10317.00004	0	3	0	4	1	0	3	3	5	0	2	1	3	4
10317.00004	0	4	1	4	1	4	3	4	1	0	3	2	3	4
10317.00004	0	2	0	3	2	0	3	3	4	0	2	2	3	3
10317.00004	0	2	0	3	1	0	1	3	5	1	4	3	3	2
10317.00004	0	3	0	3	1	0	2	3	5	1	3	2	2	3
10317.00004	0	3	1	2	1	1	2	3	5	1	3	2	2	3
10317.00004	0	3	1	4	1	4	2	1	4	0	1	2	4	4
10317.00004	0	4	1	4	1	3	4	4	5	0	4	1	2	3
10317.00004	0	4	1	4	3	2	3	3	3	0	3	0	3	4
10317.00004	0	3	0	3	2	0	2	2	2	0	3	0	2	2
10317.00004	0	1	0	2	1	0	1	1	3	3	2	3	3	2
10317.00004	0	3	1	4	2	4	4	4	4	0	0	1	4	4
10317.00004	0	3	0	3	0	1	1	4	5	0	3	0	1	4
10317.00004	0	4	0	4	2	0	2	2	3	0	3	3	4	4
10317.00004	1	3	1	4	2	0	3	3	2	0	2	3	4	4
10317.00004	1	2	0	4	0	0	0	1	2	1	0	3	3	2
10317.00004	0	3	1	4	2	0	2	2	4	0	3	2	3	4
10317.00004	0	2	0	2	2	3	2	3	4	2	3	1	3	3
10317.00004	0	2	0	3	2	1	3	1	2	0	2	3	4	3
10317.00004	0	4	1	2	1	4	4	4	3	1	4	1	4	4
10317.00004	0	3	1	1	1	0	3	3	3	1	3	1	2	3
10317.00004	0	3	1	4	2	4	4	2	3	1	3	0	4	4
10317.00004	0	1	1	3	2	0	0	1	5	0	2	2	3	1
10317.00004	0	2	1	4	2	2	3	4	3	1	4	2	4	3
10317.00004	0	3	1	4	2	1	3	3	3	1	1	0	2	3
10317.00004	0	3	1	4	2	3	3	2	4	0	1	2	2	3
10317.00004	0	2	1	1	0	1	3	2	2	0	1	2	3	3
10317.00004	0	3	0	2	3	0	4	1	3	1	2	0	1	4
10317.00004	0	1	0	3	1	0	3	4	2	0	4	3	4	4
10317.00004	0	4	1	2	1	3	0	1	2	0	4	0	1	1
10317.00004	0	2	0	3	1	3	1	4	4	0	0	2	3	4
10317.00004	0	3	1	3	2	3	3	3	4	0	1	2	3	3
10317.00004	0	3	1	3	0	1	4	4	4	0	0	0	0	4
10317.00004	0	0	0	1	2	0	2	1	3	2	1	2	4	3
10317.00004	0	4	1	4	3	4	2	4	3	0	2	1	2	4
10317.00004	0	3	1	2	1	4	4	4	2	0	4	2	4	4
10317.00004	0	3	1	2	1	4	4	4	2	0	4	2	4	4
10317.00004	0	4	0	4	2	4	4	4	3	0	4	1	1	4
10317.00004	0	4	1	4	2	4	4	4	3	0	4	0	1	4
10317.00005	0	0	0	4	2	0	3	4	4	0	0	2	3	4
10317.00005	0	1	1	1	2	0	1	0	2	0	2	3	3	0
10317.00005	0	4	0	0	2	0	3	0	3	0	3	2	4	3
10317.00005	0	4	1	4	1	4	4	2	4	0	0	1	2	4
10317.00005	0	4	1	3	1	2	4	4	4	0	4	2	2	4
10317.00005	0	4	1	4	1	3	4	4	4	0	4	2	2	4
10317.00005	0	1	0	1	4	3	2	1	3	0	0	0	2	3
10317.00005	0	3	0	3	2	0	3	1	4	0	4	2	3	3
10317.00005	0	2	1	4	1	3	2	3	4	1	4	2	3	3
10317.00005	0	4	1	4	4	4	0	1	5	0	2	0	4	4
10317.00005	0	4	0	4	2	4	3	4	4	0	2	4	4	4
10317.00005	1	2	1	4	0	4	2	4	2	0	3	2	2	4
10317.00005	0	2	1	4	1	1	3	0	4	0	0	3	4	4
10317.00005	0	3	0	4	1	4	3	1	4	0	2	3	4	4
10317.00005	0	2	0	3	2	0	3	3	4	2	2	2	3	3
10317.00005	0	2	1	4	1	0	3	2	3	0	2	2	3	2
10317.00005	0	2	1	3	0	0	3	1	3	0	2	0	2	4
10317.00005	0	1	0	4	2	4	3	4	4	0	0	1	3	4
10317.00005	0	3	0	3	0	4	0	3	4	0	0	4	4	3
10317.00005	0	4	0	1	1	1	0	3	5	0	0	4	4	2
10317.00005	0	4	0	4	0	4	0	3	5	0	0	4	4	3
10317.00005	0	0	1	4	1	1	0	4	4	0	0	2	2	4
10317.00005	0	3	0	4	1	0	0	4	5	0	0	3	3	4
10317.00005	0	2	1	3	2	0	4	2	4	1	3	2	4	4
10317.00005	0	4	0	4	2	0	4	3	5	0	4	2	4	4
10317.00005	0	3	1	3	3	4	2	3	4	0	3	1	2	3
10317.00005	0	3	0	2	1	0	3	2	4	0	2	3	4	3
10317.00005	0	4	1	4	0	4	4	4	2	0	3	0	3	4
10317.00005	0	3	1	4	2	4	2	2	4	0	3	2	3	3
10317.00005	0	3	1	2	2	0	4	2	2	0	2	2	4	4
10317.00005	0	4	0	4	2	2	3	4	5	1	4	2	4	3
10317.00005	0	2	0	0	2	1	4	4	5	1	0	3	4	2
10317.00005	0	3	0	4	2	1	3	1	3	0	2	3	4	4
10317.00005	0	2	1	4	3	2	3	3	5	0	1	2	3	4
10317.00005	0	3	0	3	2	2	3	3	3	0	3	1	3	3
10317.00005	0	3	1	3	2	3	4	4	3	0	3	3	4	4
10317.00005	0	3	1	3	2	2	4	4	4	0	4	1	2	4
10317.00005	0	2	0	4	1	2	3	4	5	0	2	2	3	4
10317.00005	0	4	1	4	2	4	4	3	3	0	2	1	3	4
10317.00005	1	3	0	4	3	4	4	1	5	0	0	2	4	4
10317.00005	0	1	0	4	0	4	0	1	4	4	4	1	3	1
10317.00005	0	4	0	4	1	0	1	1	5	0	4	1	1	3
10317.00005	0	2	1	3	2	2	3	3	4	0	3	1	3	3
10317.00005	0	3	0	3	2	0	3	3	3	0	3	1	2	3
10317.00005	0	1	1	2	3	3	1	4	2	0	2	1	2	4
10317.00005	0	3	1	4	3	1	3	3	5	0	3	2	2	3
10317.00005	0	4	1	1	3	0	4	4	4	2	4	3	3	4
10317.00005	0	1	1	1	2	1	4	1	4	0	4	2	3	4
10317.00005	0	3	1	4	2	4	3	0	3	1	3	2	4	4
10317.00005	0	0	1	0	2	3	3	4	4	0	4	2	3	4
10317.00005	0	4	1	4	0	0	4	4	4	3	0	0	1	4
10317.00005	0	3	0	2	2	0	3	4	3	1	1	1	4	3
10317.00005	0	3	1	3	2	0	2	3	3	0	3	1	3	2
10317.00005	0	3	1	3	1	0	3	3	3	0	4	2	3	3
10317.00005	0	3	0	2	3	0	3	3	3	0	4	2	4	4
10317.00005	0	3	1	3	3	0	4	4	3	0	3	1	3	3
10317.00005	0	3	1	3	2	0	4	0	4	0	4	3	4	4
10317.00005	0	2	0	4	1	0	4	3	4	1	4	2	3	3
10317.00005	0	2	1	3	2	2	3	4	4	1	3	2	3	4
10317.00005	0	4	0	4	2	3	4	1	4	0	1	4	4	4
10317.00005	0	2	1	3	2	0	2	3	3	2	3	1	2	3
10317.00005	0	0	1	2	2	1	0	2	2	2	1	2	1	2
10317.00005	0	4	1	2	2	0	0	1	3	1	4	1	3	1
10317.00005	0	4	1	4	2	1	4	3	4	0	4	3	4	4
10317.00005	0	3	0	1	2	2	2	3	3	0	3	2	2	2
10317.00005	0	3	1	4	0	0	3	4	4	0	1	1	4	4
10317.00005	0	3	0	2	2	0	3	3	4	0	3	3	4	4
10317.00005	0	3	1	1	2	0	1	4	3	0	4	2	3	4
10317.00005	0	1	1	2	1	1	4	3	1	0	1	2	3	3
10317.00005	0	1	0	4	2	1	1	2	2	1	2	2	4	3
10317.00005	0	2	1	2	1	0	3	3	3	1	3	1	2	3
10317.00005	0	4	1	0	1	4	1	0	3	0	4	2	3	2
10317.00005	0	3	1	4	4	4	1	4	4	0	1	1	4	4
10317.00005	0	3	1	4	1	0	3	3	4	0	4	2	3	3
10317.00005	0	3	1	4	3	4	4	2	3	0	0	0	2	4
10317.00005	0	3	1	2	2	1	3	3	4	0	3	3	3	3
10317.00005	0	4	1	2	3	1	1	2	4	0	2	2	3	4
10317.00005	0	2	0	2	2	0	3	1	3	1	3	3	3	3
10317.00005	0	3	0	4	3	4	2	3	3	1	1	1	3	3
10317.00005	0	3	0	4	3	4	2	3	3	1	1	1	3	3
10317.00005	0	3	0	4	3	4	2	3	3	1	1	1	3	3
10317.00005	0	3	0	4	3	4	2	3	3	1	1	1	3	3
10317.00005	0	3	0	4	3	4	2	3	3	1	1	1	3	3
10317.00005	0	3	0	4	3	4	2	3	3	1	1	1	3	3
10317.00005	0	3	0	4	3	4	2	3	3	1	1	1	3	3
10317.00005	0	3	0	4	3	4	2	3	3	1	1	1	3	3
10317.00005	0	3	0	4	3	4	2	3	3	1	1	1	3	3
10317.00005	0	3	0	4	3	4	2	3	3	1	1	1	3	3
10317.00005	0	3	0	4	3	4	2	3	3	1	1	1	3	3
10317.00005	0	3	0	4	3	4	2	3	3	1	1	1	3	3
10317.00005	0	3	0	4	3	4	2	3	3	1	1	1	3	3
10317.00005	0	3	0	4	3	4	2	3	3	1	1	1	3	3
10317.00005	0	3	0	4	3	4	2	3	3	1	1	1	3	3
10317.00005	0	3	0	4	3	4	2	3	3	1	1	1	3	3
10317.00005	0	3	0	4	3	4	2	3	3	1	1	1	3	3
10317.00005	0	3	0	4	3	4	2	3	3	1	1	1	3	3
10317.00005	0	3	0	4	3	4	2	3	3	1	1	1	3	3
10317.00005	0	3	0	4	3	4	2	3	3	1	1	1	3	3
10317.00005	0	3	1	2	3	0	3	3	5	0	0	1	3	3
10317.00005	0	3	1	2	3	0	3	3	5	0	0	1	3	3
10317.00005	0	3	1	2	3	0	3	3	5	0	0	1	3	3
10317.00005	0	3	1	2	3	0	3	3	5	0	0	1	3	3
10317.00005	0	3	1	2	3	0	3	3	5	0	0	1	3	3
10317.00005	0	3	1	2	3	0	3	3	5	0	0	1	3	3
10317.00005	0	3	1	2	3	0	3	3	5	0	0	1	3	3
10317.00005	0	3	1	2	3	0	3	3	5	0	0	1	3	3
10317.00005	0	3	1	2	3	0	3	3	5	0	0	1	3	3
10317.00005	0	3	1	2	3	0	3	3	5	0	0	1	3	3
10317.00005	0	3	1	2	3	0	3	3	5	0	0	1	3	3
10317.00005	0	2	1	3	3	0	2	2	5	0	4	3	4	4
10317.00005	0	2	1	3	3	0	2	2	5	0	4	3	4	4
10317.00005	0	2	1	3	3	0	2	2	5	0	4	3	4	4
10317.00005	0	2	1	3	3	0	2	2	5	0	4	3	4	4
10317.00005	0	2	1	3	3	0	2	2	5	0	4	3	4	4
10317.00005	0	2	1	3	3	0	2	2	5	0	4	3	4	4
10317.00005	0	2	1	3	3	0	2	2	5	0	4	3	4	4
10317.00005	0	2	1	3	3	0	2	2	5	0	4	3	4	4
10317.00005	0	2	1	3	3	0	2	2	5	0	4	3	4	4
10317.00005	0	2	1	4	2	3	2	4	2	0	1	1	2	3
10317.00005	0	2	1	4	2	3	2	4	2	0	1	1	2	3
10317.00005	0	2	1	4	2	3	2	4	2	0	1	1	2	3
10317.00005	0	2	1	4	2	3	2	4	2	0	1	1	2	3
10317.00005	0	2	1	4	2	3	2	4	2	0	1	1	2	3
10317.00005	0	2	1	4	2	3	2	4	2	0	1	1	2	3
10317.00005	0	2	1	4	2	3	2	4	2	0	1	1	2	3
10317.00005	0	2	1	4	2	3	2	4	2	0	1	1	2	3
10317.00005	0	2	1	4	2	3	2	4	2	0	1	1	2	3
10317.00005	0	2	1	4	2	3	2	4	2	0	1	1	2	3
10317.00005	1	4	1	4	2	1	2	4	4	0	0	0	2	4
10317.00005	1	4	1	4	2	1	2	4	4	0	0	0	2	4
10317.00005	1	4	1	4	2	1	2	4	4	0	0	0	2	4
10317.00005	1	4	1	4	2	1	2	4	4	0	0	0	2	4
10317.00005	1	4	1	4	2	1	2	4	4	0	0	0	2	4
10317.00005	1	4	1	4	2	1	2	4	4	0	0	0	2	4
10317.00005	1	4	1	4	2	1	2	4	4	0	0	0	2	4
10317.00005	1	4	1	4	2	1	2	4	4	0	0	0	2	4
10317.00005	1	4	1	4	2	1	2	4	4	0	0	0	2	4
10317.00005	1	4	1	4	2	1	2	4	4	0	0	0	2	4
10317.00005	1	4	1	4	2	1	2	4	4	0	0	0	2	4
10317.00005	1	4	1	4	2	1	2	4	4	0	0	0	2	4
10317.00005	1	4	1	4	2	1	2	4	4	0	0	0	2	4
10317.00005	1	4	1	4	2	1	2	4	4	0	0	0	2	4
10317.00005	1	4	1	4	2	1	2	4	4	0	0	0	2	4
10317.00005	1	4	1	4	2	1	2	4	4	0	0	0	2	4
10317.00005	1	4	1	4	2	1	2	4	4	0	0	0	2	4
10317.00005	1	4	1	4	2	1	2	4	4	0	0	0	2	4
10317.00005	1	4	1	4	2	1	2	4	4	0	0	0	2	4
10317.00005	0	4	0	0	2	0	2	4	5	0	4	2	3	3
10317.00005	0	4	0	0	2	0	2	4	5	0	4	2	3	3
10317.00005	0	4	0	0	2	0	2	4	5	0	4	2	3	3
10317.00005	0	4	0	0	2	0	2	4	5	0	4	2	3	3
10317.00005	0	4	0	0	2	0	2	4	5	0	4	2	3	3
10317.00005	0	4	0	0	2	0	2	4	5	0	4	2	3	3
10317.00005	0	4	0	0	2	0	2	4	5	0	4	2	3	3
10317.00005	0	4	0	0	2	0	2	4	5	0	4	2	3	3
10317.00005	0	4	0	0	2	0	2	4	5	0	4	2	3	3
10317.00005	0	4	0	0	2	0	2	4	5	0	4	2	3	3
10317.00005	0	4	0	0	2	0	2	4	5	0	4	2	3	3
10317.00005	0	4	0	0	2	0	2	4	5	0	4	2	3	3
10317.00005	0	4	0	0	2	0	2	4	5	0	4	2	3	3
10317.00005	0	4	0	0	2	0	2	4	5	0	4	2	3	3
10317.00005	0	4	0	0	2	0	2	4	5	0	4	2	3	3
10317.00005	0	4	0	0	2	0	2	4	5	0	4	2	3	3
10317.00005	0	4	0	0	2	0	2	4	5	0	4	2	3	3
10317.00005	0	4	0	0	2	0	2	4	5	0	4	2	3	3
10317.00005	0	4	0	0	2	0	2	4	5	0	4	2	3	3
10317.00005	0	4	0	0	2	0	2	4	5	0	4	2	3	3
10317.00005	0	4	0	0	2	0	2	4	5	0	4	2	3	3
10317.00005	0	4	0	0	2	0	2	4	5	0	4	2	3	3
10317.00005	0	4	0	0	2	1	2	3	4	0	0	3	4	4
10317.00005	0	4	0	0	2	1	2	3	4	0	0	3	4	4
10317.00005	0	4	0	0	2	1	2	3	4	0	0	3	4	4
10317.00005	0	4	0	0	2	1	2	3	4	0	0	3	4	4
10317.00005	0	4	0	0	2	1	2	3	4	0	0	3	4	4
10317.00005	0	4	0	0	2	1	2	3	4	0	0	3	4	4
10317.00005	0	4	0	0	2	1	2	3	4	0	0	3	4	4
10317.00005	0	4	0	0	2	1	2	3	4	0	0	3	4	4
10317.00005	0	4	0	0	2	1	2	3	4	0	0	3	4	4
10317.00005	0	4	0	0	2	1	2	3	4	0	0	3	4	4
10317.00005	0	4	0	0	2	1	2	3	4	0	0	3	4	4
10317.00005	0	4	0	0	2	1	2	3	4	0	0	3	4	4
10317.00005	0	4	0	0	2	1	2	3	4	0	0	3	4	4
10317.00005	0	4	0	0	2	1	2	3	4	0	0	3	4	4
10317.00005	0	3	1	3	2	0	2	4	3	0	4	3	4	4
10317.00005	0	3	1	3	2	0	2	4	3	0	4	3	4	4
10317.00005	0	3	1	3	2	0	2	4	3	0	4	3	4	4
10317.00005	0	3	1	3	2	0	2	4	3	0	4	3	4	4
10317.00005	0	3	1	3	2	0	2	4	3	0	4	3	4	4
10317.00005	0	3	1	3	2	0	2	4	3	0	4	3	4	4
10317.00005	0	3	1	3	2	0	2	4	3	0	4	3	4	4
10317.00005	0	3	1	3	2	0	2	4	3	0	4	3	4	4
10317.00005	0	3	1	3	2	0	2	4	3	0	4	3	4	4
10317.00005	0	3	1	3	2	0	2	4	3	0	4	3	4	4
10317.00005	0	3	1	3	2	0	2	4	3	0	4	3	4	4
10317.00005	0	3	1	3	2	0	2	4	3	0	4	3	4	4
10317.00005	0	3	1	3	2	0	2	4	3	0	4	3	4	4
10317.00005	0	3	1	3	2	0	2	4	3	0	4	3	4	4
10317.00005	0	3	1	3	2	0	2	4	3	0	4	3	4	4
10317.00005	0	3	1	3	2	0	2	4	3	0	4	3	4	4
10317.00005	0	3	1	3	2	0	2	4	3	0	4	3	4	4
10317.00005	0	4	0	3	1	0	2	4	5	0	3	2	4	4
10317.00005	0	4	0	3	1	0	2	4	5	0	3	2	4	4
10317.00005	0	4	0	3	1	0	2	4	5	0	3	2	4	4
10317.00005	0	4	0	3	1	0	2	4	5	0	3	2	4	4
10317.00005	0	4	0	3	1	0	2	4	5	0	3	2	4	4
10317.00005	0	4	0	3	1	0	2	4	5	0	3	2	4	4
10317.00005	0	4	0	3	1	0	2	4	5	0	3	2	4	4
10317.00005	0	4	0	3	1	0	2	4	5	0	3	2	4	4
10317.00005	0	3	0	4	1	0	3	4	2	3	4	3	2	3
10317.00005	0	3	0	4	1	0	3	4	2	3	4	3	2	3
10317.00005	0	3	0	4	1	0	3	4	2	3	4	3	2	3
10317.00005	0	3	0	4	1	0	3	4	2	3	4	3	2	3
10317.00005	0	3	0	4	1	0	3	4	2	3	4	3	2	3
10317.00005	0	3	0	4	1	0	3	4	2	3	4	3	2	3
10317.00005	0	3	0	4	1	0	3	4	2	3	4	3	2	3
10317.00005	0	3	0	4	1	0	3	4	2	3	4	3	2	3
10317.00005	0	3	0	4	1	0	3	4	2	3	4	3	2	3
10317.00005	0	3	0	4	1	0	3	4	2	3	4	3	2	3
10317.00005	0	3	0	4	1	0	3	4	2	3	4	3	2	3
10317.00005	0	3	0	4	1	0	3	4	2	3	4	3	2	3
10317.00005	0	3	0	4	1	0	3	4	2	3	4	3	2	3
10317.00005	0	3	0	4	1	0	3	4	2	3	4	3	2	3
10317.00005	0	3	0	4	1	0	3	4	2	3	4	3	2	3
10317.00005	0	1	1	1	3	0	4	3	3	0	2	1	3	4
10317.00005	0	1	1	1	3	0	4	3	3	0	2	1	3	4
10317.00005	0	1	1	1	3	0	4	3	3	0	2	1	3	4
10317.00005	0	1	1	1	3	0	4	3	3	0	2	1	3	4
10317.00005	0	1	1	1	3	0	4	3	3	0	2	1	3	4
10317.00005	0	1	1	1	3	0	4	3	3	0	2	1	3	4
10317.00005	0	1	1	1	3	0	4	3	3	0	2	1	3	4
10317.00005	0	1	1	1	3	0	4	3	3	0	2	1	3	4
10317.00005	0	1	1	1	3	0	4	3	3	0	2	1	3	4
10317.00005	0	1	1	1	3	0	4	3	3	0	2	1	3	4
10317.00005	0	3	1	4	0	1	3	4	4	0	1	2	4	4
10317.00005	0	1	0	2	1	0	2	0	4	0	2	2	3	3
10317.00005	1	1	1	4	2	2	1	3	2	1	2	2	3	3
10317.00005	0	2	1	3	2	0	1	4	3	3	0	2	3	4
10317.00005	0	3	0	4	3	0	4	4	4	0	3	2	3	4
10317.00005	0	2	1	4	2	4	4	3	2	0	4	2	3	3
10317.00005	1	3	1	3	2	4	4	4	4	0	2	3	4	4
10317.00005	0	2	0	4	2	1	3	4	4	1	3	2	4	4
10317.00005	0	0	1	2	1	3	3	2	5	2	3	1	2	3
10317.00005	0	3	1	4	2	1	4	3	4	0	3	2	3	4
10317.00005	0	1	1	2	2	1	3	3	4	0	3	2	2	3
10317.00005	0	2	1	4	4	1	3	0	4	0	3	2	4	4
10317.00005	0	4	1	4	1	0	2	1	2	1	1	2	3	3
10317.00005	0	2	0	4	3	4	2	1	3	0	4	0	4	4
10317.00005	0	3	1	4	3	3	3	4	4	0	0	2	4	4
10317.00005	0	3	1	1	2	4	2	4	3	0	4	2	3	4
10317.00005	1	2	1	4	2	3	3	4	4	1	2	2	4	4
10317.00005	0	3	1	2	2	1	2	2	4	0	3	2	4	3
10317.00005	1	2	0	3	3	1	3	2	3	2	3	3	3	3
10317.00005	0	4	1	4	3	3	4	4	2	1	3	1	3	4
10317.00005	0	3	1	4	2	1	3	3	2	0	3	1	1	4
10317.00005	0	1	1	3	1	0	1	4	5	0	1	0	1	3
10317.00005	0	1	1	4	1	1	4	3	4	1	3	2	3	4
10317.00005	1	2	1	3	2	4	1	3	2	0	2	3	4	4
10317.00005	0	3	1	3	1	0	2	2	3	1	4	0	3	4
10317.00005	0	4	0	4	2	3	3	2	4	1	4	2	3	4
10317.00005	0	4	1	4	3	1	4	4	3	0	4	0	3	4
10317.00005	0	4	0	3	3	3	4	3	4	0	4	0	3	4
10317.00005	0	3	1	4	3	4	2	4	3	0	0	1	1	4
10317.00005	0	3	1	3	0	0	4	3	4	1	0	0	0	3
10317.00005	0	4	0	4	3	1	3	3	3	0	4	2	2	4
10317.00005	0	2	1	4	1	0	1	2	5	0	1	1	2	3
10317.00005	0	2	0	1	2	0	2	4	3	0	3	2	3	3
10317.00005	0	3	1	3	2	1	3	3	5	0	4	2	4	4
10317.00005	0	4	0	4	3	0	0	4	4	0	0	1	4	4
10317.00005	0	3	0	3	3	1	3	4	4	0	3	2	3	4
10317.00005	0	2	1	0	2	0	4	3	4	0	4	3	4	3
10317.00005	0	4	1	4	2	1	4	4	4	0	3	3	4	4
10317.00005	0	4	0	4	2	0	3	4	4	0	2	3	4	4
10317.00005	0	2	0	3	1	0	3	3	3	2	2	2	3	2
10317.00005	0	4	0	4	1	3	3	4	3	0	0	0	2	4
10317.00005	0	4	1	4	3	0	3	4	5	0	3	1	2	4
10317.00005	0	4	1	4	3	0	4	4	4	0	4	2	3	4
10317.00005	0	3	0	4	1	3	4	3	3	1	4	3	4	4
10317.00005	0	4	1	1	1	0	4	4	3	0	4	3	4	4
10317.00005	0	3	1	3	2	2	3	2	4	2	3	3	3	4
10317.00005	0	3	0	4	2	0	3	2	4	0	1	3	4	3
10317.00005	0	3	1	4	2	1	3	3	3	1	4	2	3	4
10317.00005	0	2	0	4	1	4	3	2	2	0	1	0	0	3
10317.00005	0	1	0	4	0	2	4	0	3	1	2	0	2	4
10317.00005	0	2	1	4	2	4	3	4	2	0	3	2	2	4
10317.00005	0	3	1	3	1	1	3	1	2	1	3	1	1	2
10317.00005	0	4	0	3	0	0	4	3	4	0	0	0	1	4
10317.00005	0	3	1	3	2	0	3	4	3	0	4	2	3	4
10317.00005	0	1	0	4	2	4	4	3	3	0	1	2	4	2
10317.00005	0	2	0	2	2	0	1	3	3	0	4	3	4	1
10317.00005	0	1	1	1	1	1	3	1	5	3	3	3	3	3
10317.00005	0	1	0	3	2	1	2	4	3	1	4	3	4	4
10317.00005	0	2	0	4	2	0	1	3	4	1	3	3	4	3
10317.00005	0	3	1	3	0	0	2	2	4	0	3	0	0	4
10317.00005	0	3	0	2	2	0	2	2	4	1	2	2	4	2
10317.00005	0	2	0	4	2	0	3	3	3	1	3	2	3	3
10317.00005	0	4	1	3	2	0	4	4	5	0	4	2	3	4
10317.00005	0	3	1	3	1	0	2	3	3	0	3	1	3	3
10317.00005	0	4	1	4	1	0	2	3	5	0	3	1	3	4
10317.00005	0	3	1	4	2	0	3	4	5	0	2	1	3	4
10317.00005	0	3	1	4	0	3	4	2	5	0	4	1	2	3
10317.00005	0	3	0	4	1	4	4	4	2	0	4	2	3	4
10317.00005	0	4	0	0	2	0	1	3	5	0	3	3	4	3
10317.00005	0	4	0	0	3	0	1	4	5	0	4	3	4	4
10317.00005	0	4	0	0	2	0	3	4	5	0	4	3	4	3
10317.00005	0	2	0	4	2	3	3	4	3	0	3	3	4	4
10317.00005	0	4	1	3	2	0	3	4	4	0	4	1	3	4
10317.00005	0	4	1	4	2	0	3	4	4	0	4	1	3	4
10317.00005	0	2	1	4	2	4	4	2	4	0	4	1	2	4
10317.00005	0	3	1	2	0	1	0	3	5	0	4	1	2	3
10317.00005	0	2	1	3	2	2	0	4	4	3	4	3	3	4
10317.00005	0	2	0	3	2	0	0	3	3	4	3	2	3	3
10317.00005	0	3	0	1	2	1	3	3	5	2	4	2	4	4
10317.00005	0	4	1	1	1	1	3	4	4	2	4	2	4	4
10317.00005	0	3	1	4	2	0	3	3	4	0	2	2	3	3
10317.00005	0	2	1	3	0	0	2	3	3	1	4	1	4	2
10317.00005	0	3	1	4	2	0	3	3	4	0	2	2	3	3
10317.00005	0	3	1	4	2	0	3	3	4	0	2	2	3	3
10317.00005	0	2	0	3	2	1	3	3	4	0	3	1	2	4
10317.00005	0	3	0	2	2	0	3	4	4	1	0	1	2	4
10317.00005	0	3	1	0	0	0	4	3	5	0	4	0	0	3
10317.00005	0	3	0	3	0	0	3	4	4	0	0	1	3	4
10317.00005	1	2	0	2	3	0	3	0	4	1	0	2	3	3
10317.00005	1	2	0	2	3	0	3	0	4	1	0	2	3	3
10317.00005	1	2	0	2	3	0	3	0	4	1	0	2	3	3
10317.00005	1	2	0	2	3	0	3	0	4	1	0	2	3	3
10317.00005	0	2	0	4	2	0	4	3	3	4	4	3	3	4
10317.00005	0	2	1	4	2	4	4	4	4	0	2	2	3	3
10317.00005	1	2	1	4	2	0	4	4	3	0	4	3	3	4
10317.00005	0	0	1	1	0	0	4	4	2	0	4	2	3	4
10317.00005	1	3	0	4	1	2	4	1	3	1	3	2	3	3
10317.00005	0	2	0	4	2	4	4	1	3	0	4	3	4	4
10317.00005	0	3	0	4	1	4	3	1	4	0	2	3	4	4
10317.00005	0	3	1	4	2	0	3	4	5	0	0	0	1	4
10317.00005	0	2	0	3	3	0	3	2	4	0	4	0	1	2
10317.00005	0	3	0	4	3	0	4	1	4	0	3	3	4	4
10317.00005	0	3	1	3	1	3	4	3	5	0	4	2	4	3
10317.00005	0	3	0	4	2	0	3	3	3	0	3	2	3	3
10317.00005	0	4	1	1	2	0	4	4	2	0	4	4	4	4
10317.00005	0	4	0	4	3	1	2	4	4	0	4	3	4	4
10317.00005	0	3	1	4	2	0	3	4	4	0	4	2	3	4
10317.00005	0	3	1	4	2	0	3	4	4	0	4	2	3	4
10317.00005	0	2	1	3	2	2	2	0	4	0	1	1	4	4
10317.00005	0	3	1	4	1	3	0	4	2	0	0	0	2	4
10317.00005	0	3	0	4	2	0	2	3	5	1	4	2	3	3
10317.00005	0	3	0	1	1	0	1	1	2	0	4	3	3	2
10317.00005	0	4	1	0	3	4	4	4	5	0	4	1	4	4
10317.00005	0	4	0	4	2	4	4	4	3	0	3	2	3	4
10317.00005	0	4	1	4	2	4	4	4	4	0	2	2	2	4
10317.00005	0	2	0	4	2	3	3	4	4	0	1	3	4	4
10317.00005	0	2	1	3	2	4	4	3	3	3	4	3	4	3
10317.00005	0	4	0	3	3	0	3	4	3	0	3	2	3	4
10317.00005	0	4	0	3	3	0	3	4	3	0	3	2	3	4
10317.00005	0	1	1	4	1	0	4	4	2	1	3	2	2	3
10317.00005	0	1	0	2	1	0	4	2	4	0	4	1	3	3
10317.00005	0	3	1	4	1	1	3	1	3	0	2	2	3	4
10317.00005	0	3	0	3	3	0	4	4	2	0	4	0	1	4
10317.00005	0	3	1	4	2	4	3	3	4	0	3	2	3	4
10317.00005	0	2	1	3	1	4	4	1	4	0	1	2	3	3
10317.00005	0	3	0	4	2	0	3	4	2	1	3	3	3	4
10317.00005	0	1	0	3	1	0	4	3	3	2	2	2	4	3
10317.00005	0	2	0	4	2	0	4	3	4	0	4	2	4	3
10317.00005	0	3	1	4	1	2	4	3	4	0	1	2	3	4
10317.00005	0	3	1	4	2	3	3	4	3	0	4	2	4	4
10317.00005	1	1	0	4	0	0	2	1	4	0	3	1	4	3
10317.00005	1	4	0	3	2	0	3	4	4	0	4	3	4	4
10317.00005	0	4	1	3	2	0	3	4	2	0	4	3	4	4
10317.00005	0	3	1	1	2	0	3	3	5	1	3	3	4	4
10317.00005	0	3	0	2	2	0	4	4	3	0	4	3	4	4
10317.00005	0	2	0	4	0	0	3	1	3	0	2	2	3	3
10317.00005	0	4	0	4	3	1	4	3	4	0	4	3	4	4
10317.00005	1	3	1	2	1	1	4	0	3	0	4	3	4	4
10317.00005	0	3	0	4	2	0	3	2	4	0	1	1	3	3
10317.00005	0	3	1	1	2	1	3	3	4	0	1	2	3	3
10317.00005	0	3	1	3	0	4	3	2	3	0	0	0	3	4
10317.00005	0	3	0	4	2	1	3	1	4	1	2	3	4	4
10317.00005	0	4	1	2	2	3	3	4	3	2	4	1	2	4
10317.00005	0	4	0	2	2	2	4	4	2	0	3	1	2	4
10317.00005	0	2	1	4	3	1	4	3	3	0	1	0	1	4
10317.00005	1	4	0	4	2	4	1	4	2	0	0	1	3	3
10317.00005	0	3	1	4	2	2	1	3	4	0	0	3	3	4
10317.00005	0	2	1	4	3	0	3	2	4	1	1	2	3	3
10317.00005	1	1	1	3	1	2	3	1	4	1	1	1	3	2
10317.00005	0	0	0	2	0	0	3	1	2	1	3	0	0	3
10317.00005	0	4	1	3	2	0	2	1	5	2	3	2	2	2
10317.00005	0	2	0	4	2	1	4	3	5	1	3	3	3	3
10317.00005	0	3	0	2	1	1	2	3	4	0	3	2	2	3
10317.00005	0	3	1	4	3	0	0	4	4	0	4	1	4	4
10317.00005	0	3	1	3	2	1	4	4	4	1	4	2	4	3
10317.00005	0	2	1	3	0	1	2	3	5	1	3	1	3	3
10317.00005	0	4	1	4	2	3	3	4	5	0	4	0	4	4
10317.00005	0	4	1	4	0	4	4	1	4	0	1	3	4	4
10317.00005	0	4	0	4	2	2	2	4	4	0	4	2	3	4
10317.00005	0	4	1	4	2	1	3	4	5	0	3	2	4	4
10317.00005	0	3	0	4	2	3	3	4	4	0	3	2	3	3
10317.00005	0	3	0	4	1	0	3	1	5	1	4	4	4	4
10317.00005	0	4	1	4	3	1	0	2	4	0	0	0	4	4
10317.00005	0	2	1	4	2	0	2	3	4	1	2	2	4	3
10317.00005	0	3	0	4	2	2	4	3	4	0	0	2	2	4
10317.00005	0	3	0	0	2	1	3	3	5	0	4	2	3	3
10317.00005	0	2	0	4	0	0	1	0	5	0	0	0	0	4
10317.00005	0	3	0	4	3	2	4	3	3	0	3	3	4	4
10317.00005	0	2	1	4	2	2	4	3	4	0	3	2	4	3
10317.00005	0	2	1	4	1	4	2	3	4	1	2	1	2	3
10317.00005	0	3	1	3	1	1	1	4	4	2	4	1	2	3
10317.00005	0	4	1	4	2	0	4	4	5	0	2	1	3	4
10317.00005	0	3	0	2	2	3	2	0	3	0	3	3	4	4
10317.00005	1	1	1	1	1	1	3	4	3	0	0	1	1	3
10317.00005	0	1	1	4	1	4	4	1	3	0	3	2	4	2
10317.00005	0	3	0	4	2	4	4	3	2	2	2	2	4	4
10317.00005	0	3	0	4	3	1	4	4	4	0	2	2	3	4
10317.00005	0	4	1	4	3	4	4	4	4	0	0	3	3	4
10317.00005	0	2	0	4	2	2	4	2	4	0	3	2	4	4
10317.00005	0	2	1	4	2	4	4	3	4	0	3	3	3	4
10317.00005	0	3	1	4	2	2	3	4	4	0	4	3	4	4
10317.00005	0	2	0	4	2	3	4	0	3	0	2	4	4	4
10317.00005	0	2	0	4	2	0	4	2	3	0	4	3	4	3
10317.00005	0	3	1	1	3	3	4	4	4	0	4	2	2	4
10317.00005	0	4	1	4	2	1	1	3	5	0	1	2	3	3
10317.00005	0	3	1	4	2	1	4	4	4	1	4	3	4	4
10317.00005	0	2	0	4	2	0	3	4	4	0	3	1	3	3
10317.00005	0	2	0	2	1	3	2	2	3	0	4	2	3	2
10317.00005	0	3	0	3	3	4	3	3	2	0	3	2	3	4
10317.00005	0	1	0	3	2	2	4	4	4	0	4	1	3	4
10317.00005	0	4	1	4	1	0	4	3	4	0	3	0	4	4
10317.00005	0	2	0	2	2	0	3	3	4	2	4	2	3	3
10317.00005	0	3	1	4	1	0	4	4	5	1	3	3	4	4
10317.00005	0	2	0	2	2	0	3	2	4	0	1	2	2	2
10317.00005	0	3	1	3	2	1	2	2	4	0	4	1	3	3
10317.00005	0	0	0	4	2	0	3	3	4	0	3	3	4	4
10317.00005	0	4	0	3	1	1	4	4	4	0	4	1	3	4
10317.00005	1	4	1	4	3	0	4	4	4	0	2	1	4	4
10317.00005	1	3	1	0	3	4	4	4	1	0	2	1	3	4
10317.00005	0	3	1	4	2	4	2	0	3	0	2	3	3	4
10317.00005	0	2	0	3	1	1	4	3	3	0	0	1	0	4
10317.00005	0	4	1	4	2	3	4	4	2	0	4	1	3	4
10317.00005	0	4	0	4	2	0	1	4	5	0	4	2	3	4
10317.00005	0	4	0	4	2	0	1	4	2	1	4	2	2	4
10317.00005	0	3	0	4	2	2	3	1	3	0	2	3	4	4
10317.00005	1	3	1	4	0	0	3	3	2	0	4	2	3	3
10317.00005	0	1	1	4	1	2	2	1	4	0	3	1	2	1
10317.00005	0	3	0	2	1	1	3	2	3	2	3	2	4	2
10317.00005	0	1	1	0	2	1	2	1	4	0	2	3	3	3
10317.00005	0	1	0	2	2	0	4	3	3	1	3	3	3	4
10317.00005	0	3	0	1	1	0	4	3	4	0	1	1	2	3
10317.00005	0	3	1	2	3	4	4	3	4	0	4	2	3	4
10317.00005	0	1	1	2	2	3	1	1	3	0	2	2	4	4
10317.00005	0	3	1	2	1	4	3	4	2	0	3	3	4	4
10317.00005	0	2	0	1	1	0	3	2	4	0	2	3	3	4
10317.00005	0	3	1	4	3	4	4	4	4	4	0	0	4	4
10317.00005	0	3	1	4	0	0	0	4	2	0	1	0	2	4
10317.00005	0	3	0	4	2	1	0	2	4	0	2	2	4	3
10317.00005	0	3	1	4	3	0	2	4	3	0	3	1	1	3
10317.00005	0	2	1	3	2	1	3	1	2	0	3	2	3	3
10317.00005	0	2	1	4	0	4	0	4	3	0	0	0	0	4
10317.00005	0	3	1	4	0	0	4	4	5	1	2	0	1	4
10317.00005	0	2	1	4	1	0	2	1	3	0	3	2	4	2
10317.00005	0	3	1	2	0	0	3	2	4	0	4	0	2	3
10317.00005	0	3	0	3	2	3	3	2	3	0	1	3	3	4
10317.00005	0	2	1	4	2	4	3	3	4	0	3	2	3	3
10317.00005	0	4	0	3	1	1	4	3	4	0	3	0	3	3
10317.00005	0	4	1	4	2	4	4	0	2	2	1	0	4	4
10317.00005	0	3	1	3	4	3	4	0	3	0	4	3	4	4
10317.00005	0	1	0	4	2	1	1	3	3	0	4	3	4	3
10317.00005	0	3	0	0	3	0	3	4	3	0	2	2	4	4
10317.00005	0	2	1	3	0	1	4	3	4	0	3	1	2	2
10317.00005	0	2	1	4	3	2	3	2	3	0	1	3	3	3
10317.00005	1	2	1	4	1	0	3	2	3	0	1	2	4	3
10317.00005	0	4	0	4	2	1	1	4	5	0	0	2	3	4
10317.00005	0	3	0	4	1	1	1	4	4	0	2	3	3	4
10317.00005	0	4	0	3	0	3	1	4	5	0	4	1	4	3
10317.00005	0	1	0	4	0	0	1	1	4	0	0	1	2	1
10317.00005	0	3	0	1	0	2	1	4	2	1	1	0	0	2
10317.00005	0	2	0	0	0	1	2	1	5	4	3	3	3	0
10317.00005	0	0	0	2	0	0	2	1	4	2	4	1	3	1
10317.00005	0	0	1	3	0	0	4	1	5	0	1	1	1	4
10317.00005	1	2	0	4	1	0	0	2	3	1	0	2	4	2
10317.00005	0	3	0	4	3	1	3	2	4	0	0	3	4	4
10317.00005	0	2	1	4	1	1	0	2	3	0	1	0	2	3
10317.00005	0	4	0	4	2	0	4	4	4	0	4	2	4	4
10317.00005	0	4	0	4	2	0	4	4	4	0	4	2	4	4
10317.00005	0	4	0	4	2	0	4	4	4	0	4	2	4	4
10317.00005	0	4	0	4	2	0	4	4	4	0	4	2	4	4
10317.00005	0	4	0	4	2	0	4	4	4	0	4	2	4	4
10317.00005	0	3	1	3	0	1	1	3	2	0	0	0	0	3
10317.00005	0	3	0	4	2	0	3	3	4	0	3	2	3	3
10317.00005	0	3	0	4	2	0	3	3	4	0	3	2	3	3
10317.00005	0	4	1	4	1	1	3	4	3	1	3	1	2	4
10317.00005	0	1	0	4	1	3	2	2	5	1	3	2	3	3
10317.00005	0	1	1	0	0	4	0	1	4	0	3	2	4	1
10317.00005	0	2	0	3	2	0	3	4	4	1	4	3	4	4
10317.00005	0	3	0	4	2	1	2	4	3	1	3	2	4	3
10317.00005	0	3	1	2	0	0	4	2	4	0	4	0	2	4
10317.00005	0	2	1	4	2	4	3	3	3	0	1	3	4	4
10317.00005	0	3	0	4	1	0	4	2	4	0	2	2	4	3
10317.00005	0	1	1	2	1	1	4	3	4	0	2	2	4	3
10317.00005	0	2	1	4	1	2	0	4	3	2	1	2	2	3
10317.00005	0	2	0	1	1	0	2	1	4	1	0	2	3	3
10317.00005	0	2	1	4	2	4	3	3	5	0	1	1	3	3
10317.00005	0	2	1	4	0	3	3	2	4	0	0	0	2	4
10317.00005	0	3	0	4	1	2	3	3	4	0	1	2	4	4
10317.00005	0	2	1	3	0	1	1	3	4	0	3	0	0	4
10317.00005	0	3	0	0	0	0	2	4	5	0	4	0	2	1
10317.00005	0	3	1	3	1	1	4	3	4	0	3	2	4	3
10317.00005	0	3	0	3	3	4	0	4	4	0	2	1	3	4
10317.00005	0	3	1	2	2	4	2	4	5	0	4	2	3	4
10317.00005	1	4	1	3	2	4	4	1	5	0	3	2	4	4
10317.00005	0	2	0	3	1	0	2	1	4	0	3	1	3	1
10317.00005	1	3	1	3	2	4	2	4	4	0	2	2	3	3
10317.00005	0	2	0	4	0	2	2	2	2	0	1	0	1	2
10317.00005	0	4	1	4	2	1	3	4	4	0	1	1	4	4
10317.00005	0	3	0	4	0	3	2	4	4	0	4	0	3	4
10317.00005	0	2	1	3	1	1	4	4	4	0	3	2	4	4
10317.00005	0	4	0	4	2	3	3	4	4	0	3	3	4	4
10317.00005	0	3	0	4	3	0	4	2	3	0	2	0	2	3
10317.00005	0	2	1	4	3	0	3	3	4	0	3	3	3	4
10317.00005	0	2	1	3	3	0	4	4	4	0	1	1	3	4
10317.00005	0	3	1	4	1	0	4	2	5	0	0	2	4	4
10317.00005	0	3	1	4	1	0	4	2	5	0	0	2	4	4
10317.00005	0	3	1	3	3	1	3	3	2	0	3	2	4	3
10317.00005	0	3	0	4	3	2	3	4	2	0	2	2	4	3
10317.00005	0	1	0	3	2	3	3	3	5	0	2	1	2	3
10317.00005	0	1	1	4	2	0	3	4	4	1	4	1	2	4
10317.00005	0	2	0	2	2	1	1	2	5	3	1	3	3	2
10317.00005	0	3	1	4	3	1	4	3	5	0	4	3	4	4
10317.00005	0	3	0	4	3	4	3	4	4	0	4	4	4	4
10317.00005	0	1	0	3	2	1	4	3	3	0	3	1	2	2
10317.00005	1	2	1	4	2	4	3	3	4	1	4	2	3	3
10317.00005	0	2	1	2	2	0	4	3	5	0	4	2	3	2
10317.00005	0	4	1	3	0	0	3	4	3	0	3	0	2	4
10317.00005	0	4	1	2	0	0	3	3	4	0	3	1	3	4
10317.00005	0	2	0	3	2	1	3	4	4	0	4	2	4	3
10317.00005	0	3	0	4	3	4	3	3	3	0	3	2	3	4
10317.00005	0	3	0	4	2	0	4	4	4	0	4	2	4	4
10317.00005	0	1	1	3	3	0	4	2	3	0	4	3	3	3
10317.00005	0	4	0	3	0	3	4	3	3	0	0	2	3	3
10317.00005	0	4	1	4	0	1	3	4	4	0	1	0	1	4
10317.00005	0	3	1	3	2	1	4	3	4	0	3	1	3	4
10317.00005	0	1	0	4	1	4	3	1	5	0	3	4	4	4
10317.00005	0	3	0	4	0	0	3	4	3	0	4	1	4	3
10317.00005	0	3	0	4	2	0	3	4	4	0	4	0	4	4
10317.00005	0	3	1	3	1	0	2	2	4	1	2	2	3	2
10317.00005	1	0	1	4	0	0	2	1	2	0	1	0	4	4
10317.00005	0	2	0	3	1	3	1	3	2	0	3	1	1	2
10317.00005	0	3	1	4	2	0	4	4	3	0	0	1	2	4
10317.00005	0	2	0	3	2	2	2	2	3	2	2	2	3	2
10317.00005	0	3	1	4	1	3	4	4	4	0	4	0	4	4
10317.00005	0	3	1	4	3	0	4	4	4	0	3	1	3	4
10317.00005	1	2	0	3	2	4	2	2	5	2	0	3	4	2
10317.00005	0	1	0	4	1	4	2	4	3	0	1	1	3	3
10317.00005	0	1	0	3	2	4	2	2	3	0	3	3	4	4
10317.00005	1	0	1	2	0	0	3	2	4	1	2	3	4	3
10317.00005	0	4	0	4	1	1	4	4	5	1	2	3	4	2
10317.00005	0	4	0	4	3	2	1	3	5	0	1	3	4	3
10317.00005	0	4	0	4	2	4	4	4	4	0	3	2	3	4
10317.00005	0	3	0	4	2	1	4	3	3	0	1	2	3	4
10317.00005	0	3	0	3	1	0	3	3	4	1	2	3	3	3
10317.00005	0	3	1	4	1	2	4	4	4	0	4	0	1	4
10317.00005	0	3	1	4	3	0	4	1	4	0	0	1	4	4
10317.00005	0	2	1	4	2	0	4	2	2	0	2	1	2	4
10317.00005	0	3	1	2	2	4	2	3	4	0	2	1	3	3
10317.00005	0	4	1	4	2	3	2	4	2	0	1	0	2	4
10317.00005	0	4	0	2	2	1	3	3	4	1	3	2	4	4
10317.00005	0	4	1	4	2	1	3	4	3	1	2	2	3	4
10317.00005	0	3	1	4	1	0	3	3	3	1	3	1	3	3
10317.00005	0	0	0	3	2	1	1	2	3	1	1	1	2	2
10317.00005	1	0	1	2	2	0	2	4	4	1	0	2	2	4
10317.00005	0	3	0	4	1	0	3	0	3	0	0	2	2	3
10317.00005	0	2	0	4	2	3	1	3	3	1	3	3	4	4
10317.00005	1	3	1	4	2	4	1	4	2	1	1	2	4	4
10317.00005	0	3	1	3	2	2	2	2	1	1	2	2	3	3
10317.00005	0	3	0	4	2	0	4	2	2	0	2	2	3	2
10317.00005	0	2	1	4	3	0	3	4	4	3	3	2	3	3
10317.00005	0	4	0	0	2	0	2	4	4	0	0	0	0	4
10317.00005	1	3	1	4	2	1	1	4	4	0	4	3	4	4
10317.00005	0	4	1	3	2	1	2	4	3	0	3	2	3	4
10317.00005	0	3	1	3	2	0	3	4	5	1	2	2	4	4
10317.00005	0	2	0	3	2	3	1	3	2	1	2	2	3	3
10317.00005	0	2	0	2	0	0	2	3	3	0	0	0	4	4
10317.00005	0	1	0	4	0	0	4	0	3	0	0	3	4	3
10317.00005	0	3	0	3	1	1	4	2	2	0	2	2	3	3
10317.00005	0	2	0	3	2	0	4	2	4	1	1	3	4	4
10317.00005	0	2	0	3	2	4	4	3	4	0	3	2	4	3
10317.00005	0	2	1	3	2	1	4	2	4	0	3	1	1	3
10317.00005	0	3	1	3	3	2	3	4	4	0	1	0	1	4
10317.00005	0	1	1	2	1	4	3	4	3	0	4	2	3	3
10317.00005	0	3	0	3	1	2	4	3	3	0	1	2	3	4
10317.00005	0	3	1	3	2	1	0	4	4	0	0	0	0	4
10317.00005	0	4	0	4	2	0	0	3	4	0	0	0	0	4
10317.00005	0	3	0	2	3	0	3	3	4	0	3	2	3	3
10317.00005	0	3	1	3	2	1	3	4	5	1	3	2	2	4
10317.00005	0	3	1	4	1	1	3	4	2	0	2	1	3	3
10317.00005	0	4	0	4	2	0	3	4	4	1	4	0	2	4
10317.00005	0	3	1	4	3	0	4	1	5	0	3	1	2	4
10317.00005	0	2	0	3	2	1	2	3	3	0	3	3	4	3
10317.00005	1	1	0	4	3	4	3	2	4	1	1	3	4	3
10317.00005	0	2	1	2	3	4	4	1	3	0	3	2	3	3
10317.00005	0	3	1	3	2	3	2	3	4	0	4	2	2	3
10317.00005	1	2	0	4	3	4	3	3	4	0	1	3	4	4
10317.00005	0	3	1	3	2	1	3	3	5	0	1	1	4	3
10317.00005	0	3	1	3	2	1	4	4	3	0	3	0	2	4
10317.00005	0	1	0	3	1	0	4	1	3	0	3	1	2	3
10317.00005	1	3	0	4	1	0	2	4	5	0	0	0	0	4
10317.00005	0	4	0	4	1	0	3	4	3	0	4	2	3	4
10317.00005	0	4	1	4	2	0	3	4	5	0	4	3	3	4
10317.00005	0	3	0	4	2	4	4	4	4	0	4	2	4	4
10317.00005	0	2	0	1	1	1	2	1	2	0	2	2	4	2
10317.00005	0	3	1	4	2	3	3	3	2	1	4	1	3	3
10317.00005	0	2	1	2	2	0	3	3	3	0	3	3	4	3
10317.00005	0	4	1	1	0	4	4	4	4	0	3	2	3	4
10317.00005	0	0	0	3	3	0	1	1	5	2	2	2	3	2
10317.00005	0	1	1	2	3	0	1	1	4	1	2	2	2	3
10317.00005	0	2	1	4	0	3	4	1	3	0	1	3	4	3
10317.00005	0	2	1	2	0	2	3	1	1	0	2	3	3	4
10317.00005	1	3	0	4	2	4	3	4	5	0	3	3	4	4
10317.00005	0	1	0	4	1	1	4	2	5	0	2	1	2	3
10317.00005	1	1	0	4	3	4	3	2	4	1	1	3	4	3
10317.00005	0	2	0	4	2	1	2	2	3	0	1	2	3	3
10317.00005	0	2	0	4	2	3	0	0	4	1	1	0	3	3
10317.00005	0	1	1	4	2	0	2	3	4	0	4	2	4	4
10317.00005	0	4	0	4	3	0	1	4	4	0	0	0	2	4
10317.00005	0	3	1	3	3	1	2	3	2	0	0	0	0	4
10317.00005	0	3	1	4	0	0	2	4	2	0	2	0	0	4
10317.00005	1	4	1	2	2	4	4	0	3	0	0	0	2	4
10317.00005	0	4	0	3	2	1	3	3	4	1	4	1	3	3
10317.00005	0	2	1	3	2	1	2	1	4	0	1	1	3	3
10317.00005	0	3	1	4	2	0	3	4	4	1	0	2	4	4
10317.00005	1	3	0	4	0	2	4	4	5	0	0	4	4	4
10317.00005	0	3	1	4	0	0	3	2	4	0	4	3	4	4
10317.00005	0	3	1	3	2	0	4	2	5	0	4	3	4	4
10317.00005	0	4	1	3	1	2	2	3	3	0	3	1	2	4
10317.00005	0	1	0	4	0	0	2	2	3	0	2	2	3	3
10317.00005	0	4	1	4	2	4	4	3	3	0	0	2	3	3
10317.00005	0	2	1	3	2	3	3	4	3	1	4	1	3	3
10317.00005	0	4	0	4	2	2	4	1	4	0	3	3	4	4
10317.00005	0	3	1	3	2	2	3	4	4	1	3	2	3	4
10317.00005	0	4	1	4	0	0	3	1	3	0	1	2	3	3
10317.00005	0	4	0	3	4	2	4	4	4	0	3	1	3	4
10317.00005	0	4	1	4	0	4	3	4	3	0	2	0	1	4
10317.00005	0	3	1	3	1	0	2	3	3	0	2	1	2	1
10317.00005	1	4	1	4	2	1	3	3	3	2	4	3	4	4
10317.00005	0	2	0	2	2	4	3	4	4	1	1	3	4	4
10317.00005	0	2	0	3	0	1	1	2	4	0	4	2	3	2
10317.00005	0	2	1	4	0	0	3	4	2	1	4	1	4	3
10317.00005	0	4	1	4	2	0	3	4	4	0	3	3	4	4
10317.00005	0	2	1	3	3	0	3	4	4	0	0	2	2	4
10317.00005	0	3	1	4	1	0	1	3	5	0	3	1	4	4
10317.00005	0	3	0	3	1	0	1	3	5	0	3	3	3	3
10317.00005	0	3	1	4	0	3	3	3	4	0	3	0	3	4
10317.00005	0	2	0	3	2	1	4	2	4	1	2	2	4	3
10317.00005	0	3	1	1	3	0	4	1	4	1	3	3	4	4
10317.00005	0	4	1	4	2	3	3	4	3	0	1	1	2	4
10317.00005	1	3	0	4	1	0	4	2	3	0	4	3	4	3
10317.00005	0	3	0	3	2	0	4	3	3	1	3	2	3	4
10317.00005	0	2	1	2	2	0	3	1	3	0	4	1	3	4
10317.00005	0	3	1	1	2	3	2	1	2	0	3	0	3	3
10317.00005	1	0	0	3	3	0	3	3	2	0	3	3	3	3
10317.00005	0	4	0	4	0	3	1	4	4	0	1	0	0	4
10317.00005	0	3	1	4	2	4	4	4	3	1	0	3	4	4
10317.00005	0	3	1	2	2	4	1	4	4	0	2	2	3	4
10317.00005	0	4	0	3	2	0	2	2	3	0	1	2	3	2
10317.00005	1	2	1	3	2	1	3	4	3	1	4	2	3	4
10317.00005	0	2	0	3	2	0	2	3	4	1	2	2	3	3
10317.00005	0	4	1	4	3	0	4	2	5	0	4	1	3	4
10317.00005	0	2	0	0	2	1	3	4	4	0	1	1	2	3
10317.00005	0	3	0	2	1	1	1	3	3	0	4	2	3	3
10317.00005	0	3	0	3	2	2	3	3	4	1	2	1	2	3
10317.00005	0	4	1	4	2	4	4	4	3	0	3	0	3	4
10317.00005	0	4	1	3	2	1	4	4	4	2	0	1	4	4
10317.00005	0	3	0	3	3	3	3	4	2	0	4	2	4	4
10317.00005	0	2	1	4	2	0	2	3	5	0	0	2	3	4
10317.00005	0	2	1	4	4	4	2	4	2	0	1	1	4	4
10317.00005	0	4	1	1	1	4	4	4	4	0	0	2	3	4
10317.00005	0	3	1	2	2	2	4	4	5	0	4	2	3	4
10317.00005	0	2	0	3	3	4	3	4	4	1	2	1	3	4
10317.00005	0	3	1	3	3	0	2	3	4	0	4	1	3	3
10317.00005	1	2	0	4	0	0	2	1	2	0	1	2	3	3
10317.00005	0	3	1	1	1	0	2	3	5	0	3	0	2	3
10317.00005	0	2	0	4	2	0	4	1	3	0	4	3	4	3
10317.00005	0	2	0	3	2	3	1	2	4	0	2	1	2	2
10317.00005	0	2	1	4	3	4	3	2	4	0	4	1	3	3
10317.00005	0	4	0	4	2	0	4	4	4	0	4	3	4	4
10317.00005	0	2	0	4	3	1	1	2	3	1	1	1	2	2
10317.00005	0	4	1	4	0	1	4	4	2	0	4	2	4	4
10317.00005	0	3	1	3	2	3	3	3	5	0	4	1	4	3
10317.00005	0	3	1	4	3	4	3	4	4	0	4	3	4	4
10317.00005	0	2	1	0	2	0	4	3	4	0	2	2	3	4
10317.00005	0	1	0	4	0	1	0	1	4	0	3	3	4	3
10317.00005	0	4	0	1	3	0	2	4	3	0	4	0	2	4
10317.00005	0	4	1	3	3	1	2	4	2	0	4	0	4	4
10317.00005	0	3	1	4	2	2	2	4	3	0	4	2	4	4
10317.00005	0	4	1	3	3	2	4	4	4	0	4	1	2	4
10317.00005	0	3	1	4	3	0	3	4	3	0	3	1	3	3
10317.00005	0	3	0	4	3	4	4	4	3	0	2	2	3	4
10317.00005	1	3	1	4	1	0	2	3	4	0	3	0	1	3
10317.00005	0	3	0	4	2	4	4	4	5	0	4	2	3	4
10317.00005	0	4	0	3	2	0	3	4	3	1	2	3	3	3
10317.00005	0	2	1	2	3	0	1	4	3	0	4	1	2	4
10317.00005	0	3	0	0	1	0	4	3	4	1	4	2	4	4
10317.00005	0	4	0	4	2	1	3	4	3	0	4	2	3	4
10317.00005	0	2	1	4	2	0	4	2	3	0	3	3	3	2
10317.00005	0	0	0	3	0	0	1	1	3	2	4	1	3	1
10317.00005	0	1	1	4	0	0	1	1	4	0	3	1	3	1
10317.00005	0	3	1	4	2	4	4	4	4	0	4	2	3	4
10317.00005	0	4	1	3	0	0	3	1	4	0	3	0	2	4
10317.00005	0	2	0	1	0	0	3	4	4	1	4	0	2	4
10317.00005	0	1	0	3	1	1	3	3	3	0	4	3	4	4
10317.00005	0	3	0	2	2	0	3	3	3	0	3	2	3	3
10317.00005	0	3	1	4	2	0	3	3	4	0	4	2	4	4
10317.00005	0	3	1	3	3	1	3	3	4	0	1	3	4	4
10317.00005	0	3	1	2	1	1	4	3	3	0	2	1	2	3
10317.00005	1	3	0	4	2	1	3	3	4	0	4	2	3	3
10317.00005	0	3	1	1	2	0	3	4	2	0	4	2	3	4
10317.00005	0	3	0	2	2	0	3	4	3	0	4	2	3	4
10317.00005	0	4	1	4	0	2	4	4	4	0	4	1	3	4
10317.00005	0	1	1	1	2	0	3	2	3	2	3	2	3	2
10317.00005	0	4	1	4	1	4	4	4	4	0	4	0	1	4
10317.00005	0	1	0	4	2	0	4	4	4	0	1	2	4	4
10317.00005	0	3	0	4	2	0	2	2	3	0	3	1	3	3
10317.00005	0	3	1	3	2	2	4	1	4	0	3	1	2	4
10317.00005	0	4	1	4	0	0	3	1	3	0	0	0	0	4
10317.00005	0	3	0	4	0	4	2	2	5	0	0	3	4	2
10317.00005	0	3	0	4	1	3	3	1	5	0	0	1	3	4
10317.00005	0	4	1	4	2	1	4	4	3	0	1	2	3	4
10317.00005	0	1	1	3	1	0	4	2	5	2	1	2	4	3
10317.00005	0	2	0	3	2	0	4	3	5	0	4	3	4	4
10317.00005	0	4	1	4	2	4	4	1	5	0	4	3	4	4
10317.00005	0	2	0	3	2	0	4	3	5	0	4	3	4	4
10317.00005	0	2	0	0	2	0	4	4	4	0	3	0	2	3
10317.00005	0	2	1	1	2	0	3	1	3	0	3	2	3	3
10317.00005	0	3	1	2	2	0	4	3	4	0	2	0	2	4
10317.00005	0	2	0	4	1	0	3	2	4	1	3	3	3	2
10317.00005	0	2	1	4	2	1	4	4	4	0	4	2	3	4
10317.00005	0	4	0	4	2	1	3	3	4	2	2	3	3	3
10317.00005	0	2	1	3	0	0	1	3	5	0	0	0	0	4
10317.00005	0	2	1	4	4	1	2	2	5	0	2	1	4	4
10317.00005	0	4	0	1	1	4	1	4	3	0	4	3	3	4
10317.00005	0	3	1	4	2	1	3	4	4	0	4	2	2	4
10317.00005	0	2	0	3	1	4	4	0	4	0	4	0	1	4
10317.00005	0	2	0	4	2	0	2	3	4	2	3	2	3	3
10317.00005	1	3	0	4	2	4	4	4	3	0	3	3	4	4
10317.00005	1	3	0	4	2	4	4	4	3	0	3	3	4	4
10317.00005	0	2	0	4	2	0	3	1	3	0	3	2	4	4
10317.00005	0	1	1	3	1	0	4	3	5	0	4	3	4	3
10317.00005	0	0	0	4	1	0	3	1	5	1	3	3	4	3
10317.00005	0	2	1	4	2	1	4	2	4	2	3	2	3	4
10317.00005	0	1	1	2	1	0	3	3	3	1	2	1	3	4
10317.00005	0	3	0	2	3	0	4	3	2	1	4	1	3	3
10317.00005	0	3	0	1	2	0	4	3	4	2	4	2	4	1
10317.00005	0	2	1	4	2	1	3	3	3	1	4	2	4	4
10317.00005	0	3	1	1	0	1	3	1	4	0	4	0	1	3
10317.00005	0	4	1	3	1	3	4	4	4	0	2	1	3	4
10317.00005	0	3	1	3	1	0	3	4	4	1	3	2	4	3
10317.00005	0	2	1	3	2	1	4	3	4	0	4	2	3	4
10317.00005	0	1	1	3	1	1	3	3	3	0	2	2	4	3
10317.00005	0	3	0	4	1	1	2	3	2	0	3	1	4	3
10317.00005	1	2	1	3	2	3	2	3	4	0	4	2	3	2
10317.00005	1	4	1	2	0	4	3	3	4	0	3	3	3	2
10317.00005	0	0	1	0	1	0	2	1	2	3	1	3	4	1
10317.00005	0	1	0	4	0	1	0	4	3	0	0	1	2	1
10317.00005	0	3	1	3	2	4	4	4	4	0	3	0	3	3
10317.00005	0	2	1	4	2	0	0	4	3	0	2	0	1	4
10317.00005	0	3	0	4	2	2	3	0	3	0	2	2	4	3
10317.00005	0	3	0	4	2	0	3	2	4	0	3	2	3	3
10317.00005	0	3	1	4	0	1	1	4	4	0	4	2	3	4
10317.00005	0	2	0	3	2	0	4	3	4	0	3	3	2	3
10317.00005	1	4	0	3	2	4	2	3	2	0	2	2	4	2
10317.00005	0	1	0	4	0	0	0	0	4	0	0	0	0	0
10317.00006	0	3	1	4	2	3	3	4	4	0	4	1	2	4
10317.00006	0	2	1	3	2	1	2	2	3	0	4	2	4	4
10317.00006	0	3	0	4	0	2	4	4	5	1	3	0	2	4
10317.00006	0	4	0	4	1	0	1	1	1	0	0	0	0	4
10317.00006	0	2	0	4	2	2	4	2	4	0	3	4	4	3
10317.00006	0	2	0	4	1	0	3	1	3	0	1	3	4	3
10317.00006	0	3	1	4	1	0	4	4	4	0	2	2	2	4
10317.00006	0	4	0	3	2	4	3	2	3	1	4	2	3	2
10317.00006	1	3	1	4	2	1	3	4	4	1	1	2	3	4
10317.00006	0	3	0	0	0	4	4	4	4	1	0	0	0	3
10317.00006	1	1	1	4	0	0	4	4	4	0	0	0	0	4
10317.00006	0	1	1	4	2	3	2	3	4	0	2	0	1	2
10317.00006	0	3	1	4	1	1	3	3	4	0	4	2	3	4
10317.00006	0	1	0	1	2	1	3	2	5	1	2	3	3	3
10317.00006	0	3	0	2	2	0	3	4	2	0	4	2	3	4
10317.00006	0	2	1	3	3	0	4	4	1	0	4	2	2	4
10317.00006	1	4	1	4	3	4	4	0	2	0	4	2	3	4
10317.00006	0	2	1	3	1	2	2	3	4	1	2	2	3	1
10317.00006	0	3	1	4	1	3	3	3	3	0	4	2	3	4
10317.00006	0	2	1	2	2	4	3	4	3	1	2	3	3	4
10317.00006	0	3	1	4	3	4	4	4	5	0	4	2	3	4
10317.00006	0	4	0	4	3	0	3	3	4	1	3	2	3	4
10317.00006	0	3	1	4	3	3	2	3	5	0	4	1	3	2
10317.00006	0	1	0	2	1	0	1	2	4	0	0	1	4	3
10317.00006	0	2	1	4	2	1	4	4	5	0	0	1	4	4
10317.00006	0	1	0	2	2	1	3	2	2	2	2	3	3	3
10317.00006	0	1	1	1	1	4	2	3	4	0	2	2	3	3
10317.00006	0	2	1	4	0	1	4	4	4	0	0	0	0	4
10317.00006	0	3	0	4	2	4	2	3	5	0	3	3	4	4
10317.00006	0	3	0	2	0	0	3	4	4	0	4	0	1	4
10317.00006	0	2	1	4	1	3	3	3	4	0	4	0	2	3
10317.00006	0	0	1	0	0	0	1	3	4	0	4	0	1	4
10317.00006	0	3	1	2	2	0	4	4	2	0	3	0	3	4
10317.00006	0	3	0	4	1	4	3	4	4	1	0	3	4	3
10317.00006	0	3	1	1	2	0	3	3	4	0	1	1	3	4
10317.00006	0	3	0	4	1	1	4	3	3	1	3	3	3	3
10317.00006	0	4	1	4	1	0	2	4	5	1	4	1	4	3
10317.00006	1	2	0	4	3	0	2	3	4	0	0	3	4	4
10317.00006	0	2	1	2	2	3	0	4	2	0	3	0	4	4
10317.00006	0	1	1	3	2	0	3	1	4	0	2	0	1	1
10317.00006	0	3	1	4	2	3	0	2	4	0	4	3	4	4
10317.00006	0	2	0	2	2	3	2	3	3	0	2	2	3	3
10317.00006	0	1	1	3	2	0	3	1	4	0	2	0	1	1
10317.00006	0	1	0	3	0	3	3	3	4	1	0	0	0	4
10317.00006	0	3	1	3	1	1	3	1	4	0	3	1	3	3
10317.00006	0	3	0	4	2	4	3	3	4	0	1	1	3	3
10317.00006	0	4	1	4	0	4	3	4	5	0	1	1	2	4
10317.00006	0	1	1	4	3	4	3	3	5	0	2	1	2	4
10317.00006	0	1	0	2	1	0	3	1	4	0	3	2	4	2
10317.00006	0	4	0	3	3	4	4	2	3	1	3	2	4	3
10317.00006	0	3	1	4	2	4	4	4	4	0	4	0	3	4
10317.00006	0	4	1	4	1	4	3	3	4	3	4	2	4	4
10317.00006	0	3	1	4	2	4	3	3	4	0	3	3	4	3
10317.00006	0	3	0	4	2	0	4	3	4	0	2	1	2	3
10317.00006	0	3	0	3	2	3	4	3	5	0	2	2	3	4
10317.00006	0	4	0	4	1	0	0	4	3	0	1	1	2	4
10317.00006	0	2	1	3	2	4	3	4	5	0	1	2	3	4
10317.00006	0	3	0	4	2	0	4	4	4	0	1	1	3	4
10317.00006	0	2	0	4	2	4	3	2	4	2	0	3	3	4
10317.00006	0	2	0	2	0	3	3	2	3	0	1	3	4	2
10317.00006	0	3	0	2	2	3	4	4	5	1	3	3	3	4
10317.00006	0	3	0	4	1	1	3	4	5	0	0	1	4	4
10317.00006	0	2	1	2	2	0	2	3	3	0	3	2	3	3
10317.00006	0	3	1	3	2	4	2	4	3	0	4	2	2	3
10317.00006	0	3	1	3	2	1	4	2	2	0	4	2	4	3
10317.00006	1	2	1	3	1	1	4	1	3	0	3	2	3	4
10317.00006	0	1	0	1	2	0	3	2	3	0	2	2	3	4
10317.00006	0	4	1	3	2	2	3	4	4	0	3	2	3	4
10317.00006	0	4	1	4	1	3	4	2	3	1	2	2	3	3
10317.00006	0	3	0	1	2	3	3	3	4	0	2	3	4	4
10317.00006	0	1	0	4	1	0	2	4	4	1	2	2	3	4
10317.00006	0	2	1	4	2	3	1	4	4	0	3	3	3	4
10317.00006	0	3	0	4	4	1	4	4	5	0	3	0	2	4
10317.00006	0	3	1	4	3	3	3	4	3	0	4	1	3	3
10317.00006	0	2	1	4	3	0	4	4	2	1	4	2	3	4
10317.00006	0	4	1	4	2	0	2	4	3	1	4	2	3	4
10317.00006	0	3	0	3	1	1	2	3	4	0	1	1	3	3
10317.00006	0	3	1	3	2	1	3	2	4	1	2	3	3	4
10317.00006	0	4	1	4	1	0	1	4	3	0	2	2	3	4
10317.00006	0	2	0	4	0	0	3	4	1	1	3	0	2	4
10317.00006	0	3	1	4	1	1	2	2	5	0	2	3	4	4
10317.00006	0	4	1	4	2	2	4	4	3	0	1	0	4	4
10317.00006	0	3	1	4	3	0	1	0	5	0	4	2	4	4
10317.00006	0	0	0	3	2	4	4	3	4	0	3	1	3	3
10317.00006	0	3	0	4	3	2	4	4	4	0	4	2	4	4
10317.00006	0	4	1	3	2	0	2	3	3	0	4	1	2	4
10317.00006	0	2	1	3	2	0	4	0	4	0	2	3	4	3
10317.00006	0	2	1	3	1	1	3	2	3	1	1	2	2	3
10317.00006	0	3	1	4	1	1	2	2	5	0	2	3	4	4
10317.00006	1	1	1	4	2	2	4	3	3	0	1	3	4	4
10317.00006	1	2	1	2	1	1	0	3	4	4	3	2	2	3
10317.00006	0	2	1	3	1	1	2	3	4	0	4	3	4	4
10317.00006	0	2	0	4	1	2	3	3	3	0	4	3	4	3
10317.00006	0	3	1	3	2	0	3	3	3	0	3	1	3	3
10317.00006	0	1	0	4	1	0	3	0	3	1	4	2	3	2
10317.00006	0	2	0	4	0	0	3	2	3	1	4	2	2	2
10317.00006	0	4	1	4	0	0	4	0	3	0	4	0	3	2
10317.00006	0	3	0	4	2	1	3	3	4	0	0	2	3	3
10317.00006	0	3	0	4	3	0	2	3	3	1	3	2	3	3
10317.00006	0	4	1	1	3	0	4	4	3	0	4	0	2	4
10317.00006	0	2	1	4	3	0	3	3	5	1	1	2	2	2
10317.00006	0	1	0	3	1	1	3	2	4	1	3	1	3	2
10317.00006	0	3	0	4	2	2	4	4	4	0	4	0	3	4
10317.00006	0	3	0	4	2	4	3	3	4	0	2	3	3	4
10317.00006	0	1	1	1	2	4	4	2	4	0	0	2	2	4
10317.00006	0	1	1	4	0	0	3	3	4	2	1	2	4	3
10317.00006	0	3	0	1	3	0	4	4	2	0	3	2	4	4
10317.00006	0	1	0	1	2	0	3	4	4	1	3	1	3	4
10317.00006	0	0	0	4	2	1	2	0	3	1	2	3	4	1
10317.00006	0	2	1	1	2	0	3	2	4	0	3	1	3	3
10317.00006	0	3	1	4	2	3	3	4	4	1	3	2	3	3
10317.00006	1	4	1	4	3	1	4	0	4	0	0	3	4	4
10317.00006	0	1	0	4	1	0	3	2	4	1	4	3	4	4
10317.00006	1	4	1	3	0	0	3	4	2	0	4	2	4	3
10317.00006	0	1	1	4	1	0	2	4	2	0	3	3	3	4
10317.00006	0	4	1	4	3	0	0	0	3	0	0	3	4	2
10317.00006	0	4	0	4	2	1	2	4	4	1	2	3	4	3
10317.00006	0	3	1	4	0	3	0	4	4	0	0	0	0	4
10317.00006	0	3	1	2	1	3	4	2	2	0	3	0	3	4
10317.00006	0	3	1	2	1	2	4	3	2	0	2	0	2	4
10317.00006	0	2	0	3	2	4	4	3	3	0	4	2	3	3
10317.00006	0	3	1	1	2	0	3	3	3	0	3	1	1	3
10317.00006	0	3	0	1	2	0	3	2	4	0	2	2	3	3
10317.00006	0	4	1	3	2	4	2	4	5	0	4	2	2	4
10317.00006	0	2	1	4	2	3	3	2	3	1	0	2	4	2
10317.00006	0	1	1	2	2	0	2	2	3	1	4	2	4	3
10317.00006	0	2	1	4	2	0	4	4	3	1	3	2	4	4
10317.00006	0	0	0	1	3	3	3	3	4	0	2	2	3	3
10317.00006	0	4	1	2	0	4	4	2	2	0	2	0	3	4
10317.00006	0	4	0	3	0	1	4	1	3	0	0	0	4	4
10317.00006	0	3	1	2	0	1	3	3	5	3	3	2	3	3
10317.00006	0	4	1	1	3	0	3	4	4	0	3	2	4	4
10317.00006	0	4	1	1	3	0	3	4	4	0	3	2	4	4
10317.00006	0	2	1	3	2	1	3	3	4	0	1	1	3	3
10317.00006	0	3	0	1	2	0	2	4	3	0	3	2	3	3
10317.00006	0	3	1	4	1	0	4	3	5	0	3	2	3	3
10317.00006	0	3	0	4	3	4	2	2	3	0	0	3	4	4
10317.00006	0	4	1	4	2	4	4	3	4	0	3	3	3	4
10317.00006	0	1	1	2	3	0	4	0	3	0	0	3	4	4
10317.00006	0	2	0	3	2	2	3	3	4	0	2	1	3	3
10317.00006	0	3	0	4	3	4	4	4	3	0	0	0	3	4
10317.00006	0	2	1	4	0	4	3	3	4	0	0	3	4	4
10317.00006	0	4	1	4	0	0	1	4	5	0	0	0	0	4
10317.00006	0	3	0	4	2	3	3	4	2	0	3	2	2	3
10317.00006	0	2	1	3	2	3	4	3	4	0	0	2	2	4
10317.00006	0	2	0	2	1	0	4	3	5	0	1	2	3	3
10317.00006	0	4	1	3	2	0	3	2	4	0	4	1	3	4
10317.00006	0	2	1	4	1	4	4	2	3	0	3	2	2	3
10317.00006	0	1	1	4	2	3	1	0	2	0	1	3	3	4
10317.00006	0	2	1	3	3	0	2	4	3	0	4	1	3	4
10317.00006	0	2	0	3	2	4	4	3	4	0	4	2	4	4
10317.00006	0	2	1	4	2	2	3	4	4	1	4	2	3	4
10317.00006	0	4	0	4	2	4	3	3	4	0	4	3	3	4
10317.00006	0	3	1	4	3	1	1	0	3	0	0	3	4	4
10317.00006	0	3	1	0	1	4	2	3	3	0	1	2	3	2
10317.00006	0	3	0	1	2	2	3	3	3	2	3	2	3	4
10317.00006	0	4	1	4	4	0	2	4	4	0	4	0	1	4
10317.00006	0	0	1	4	1	1	4	1	3	0	2	2	4	3
10317.00006	0	3	0	4	1	0	3	3	3	0	3	3	3	3
10317.00006	0	3	1	4	1	3	4	4	4	0	0	2	3	4
10317.00006	0	3	1	3	3	1	4	3	4	0	3	1	3	4
10317.00006	0	2	0	3	2	0	2	3	4	3	4	3	4	4
10317.00006	0	4	1	4	2	3	4	4	3	0	2	3	4	4
10317.00006	0	3	0	4	2	1	2	3	3	0	3	0	2	3
10317.00006	0	2	1	4	3	4	4	1	3	0	4	1	3	4
10317.00006	0	3	0	4	3	3	1	4	4	0	3	2	3	4
10317.00006	0	3	1	1	0	0	3	4	4	0	3	0	3	4
10317.00006	0	2	1	1	2	4	3	3	3	0	4	1	3	4
10317.00006	0	4	1	1	1	0	4	4	4	0	4	2	3	4
10317.00006	0	3	0	1	2	0	3	3	4	0	4	3	3	3
10317.00006	0	3	1	3	2	1	4	4	4	0	0	1	1	4
10317.00006	0	3	1	3	2	1	3	4	3	0	3	3	4	4
10317.00006	0	3	0	2	2	3	2	3	3	0	3	3	4	3
10317.00006	0	3	1	4	1	1	3	2	3	0	4	1	3	3
10317.00006	0	2	0	4	1	1	3	4	3	0	3	2	3	4
10317.00006	0	2	1	1	2	2	4	3	2	1	4	2	3	4
10317.00006	0	2	1	4	1	0	4	2	4	0	0	2	4	3
10317.00006	0	4	1	3	1	0	4	4	4	0	2	1	3	4
10317.00006	0	4	1	4	2	1	3	2	4	1	1	1	4	3
10317.00006	0	3	1	4	3	0	4	2	4	0	4	0	2	4
10317.00006	0	1	1	3	2	1	4	4	4	0	4	1	2	4
10317.00006	0	2	1	4	2	0	4	4	3	0	4	2	4	4
10317.00006	0	3	0	4	2	0	3	3	1	0	4	2	3	3
10317.00006	0	3	1	3	1	3	3	1	3	0	3	2	4	4
10317.00006	0	3	0	3	0	2	1	2	4	1	2	2	3	1
10317.00006	0	3	0	4	4	1	4	2	4	0	0	0	2	3
10317.00006	0	2	1	4	1	4	3	1	3	0	1	1	4	4
10317.00006	0	2	0	2	1	4	2	2	4	1	3	2	3	3
10317.00006	0	4	1	4	2	3	3	3	4	0	3	2	3	4
10317.00006	0	2	1	4	2	0	4	4	1	0	4	2	3	4
10317.00006	0	2	0	4	1	0	3	3	4	0	3	3	4	3
10317.00006	0	2	0	4	2	3	3	3	5	0	2	1	3	3
10317.00006	0	4	0	4	2	1	4	3	3	0	2	0	2	4
10317.00006	0	2	1	0	1	0	3	4	5	1	3	2	3	4
10317.00006	0	2	1	0	1	0	3	4	5	1	3	2	3	4
10317.00006	1	2	1	4	2	2	3	4	2	0	1	2	4	4
10317.00006	1	2	1	4	2	2	3	4	2	0	1	2	4	4
10317.00006	0	1	1	4	2	4	2	1	4	1	1	2	2	3
10317.00006	0	4	0	3	1	4	3	4	5	0	0	2	4	4
10317.00006	0	3	0	1	2	0	4	4	5	0	4	2	4	4
10317.00006	1	2	0	3	3	3	2	3	4	0	3	3	4	3
10317.00006	0	1	1	3	2	0	3	1	4	0	2	0	1	1
10317.00006	0	4	0	4	1	0	3	3	3	4	1	2	3	4
10317.00006	0	2	0	4	1	1	1	2	3	1	2	0	1	2
10317.00006	0	3	0	4	1	0	0	4	5	0	0	3	3	4
10317.00006	0	1	1	2	3	0	4	3	3	0	4	2	4	4
10317.00006	0	3	0	3	2	0	4	4	3	0	2	1	2	4
10317.00006	0	3	0	4	1	3	1	4	5	0	0	0	1	3
10317.00006	0	3	0	1	2	0	4	4	5	0	3	2	2	4
10317.00006	0	3	0	1	2	0	4	4	5	0	4	2	2	4
10317.00006	0	1	0	4	1	0	3	3	4	1	3	2	4	3
10317.00006	0	3	1	4	1	0	4	4	3	0	2	1	3	4
10317.00006	0	2	0	3	1	3	1	4	5	1	4	3	3	3
10317.00006	0	2	0	3	1	4	2	3	5	0	3	3	3	3
10317.00006	0	4	0	4	2	4	2	4	5	0	0	2	4	4
10317.00006	0	4	1	4	2	4	3	4	5	0	0	2	4	4
10317.00006	0	4	1	4	2	0	4	3	4	0	2	2	3	4
10317.00006	0	3	1	4	1	1	4	3	4	0	0	2	3	4
10317.00006	0	1	0	3	1	2	2	3	3	0	3	3	4	3
10317.00006	0	1	0	3	1	1	4	4	4	0	1	0	3	4
10317.00006	0	4	0	2	0	0	2	4	3	1	0	0	0	4
10317.00006	0	4	1	4	4	4	4	3	4	0	0	4	4	4
10317.00006	0	2	1	4	0	4	1	3	3	0	0	3	4	4
10317.00006	0	3	1	4	2	2	2	3	3	0	4	2	3	3
10317.00006	0	3	0	4	2	4	3	4	4	0	4	1	4	4
10317.00006	0	2	0	2	3	3	3	0	3	0	2	2	3	3
10317.00006	0	1	1	4	3	4	4	3	3	0	0	1	2	3
10317.00006	0	3	0	4	2	4	1	4	3	0	4	1	3	4
10317.00006	0	4	1	4	2	1	4	4	4	0	4	2	4	4
10317.00006	0	2	1	4	1	4	4	4	2	0	4	1	3	3
10317.00006	0	2	1	3	1	0	3	3	2	0	1	2	3	3
10317.00006	0	3	1	4	3	3	3	2	2	1	4	2	3	4
10317.00006	0	3	0	4	2	0	2	4	3	0	3	2	3	3
10317.00006	0	2	0	4	1	1	3	2	4	0	3	2	2	2
10317.00006	0	4	1	3	2	2	4	3	4	0	3	2	3	4
10317.00006	0	3	0	4	1	0	4	3	5	0	3	2	3	3
10317.00006	0	3	1	4	0	0	3	3	4	0	3	0	2	4
10317.00006	0	3	1	4	2	2	3	3	4	2	3	0	3	3
10317.00006	0	3	1	4	2	4	3	3	3	0	3	1	1	4
10317.00006	0	3	1	4	2	0	3	4	4	0	2	2	3	4
10317.00006	0	3	0	3	1	4	4	3	3	0	3	2	3	4
10317.00006	0	4	1	4	1	0	4	4	3	0	4	2	3	4
10317.00006	0	2	0	3	2	2	3	2	2	1	0	0	1	3
10317.00006	0	2	1	2	1	0	2	3	4	1	4	1	2	4
10317.00006	0	1	0	4	2	0	4	1	4	0	2	2	4	3
10317.00006	0	3	1	4	2	3	3	4	4	0	4	1	2	4
10317.00006	0	1	0	4	3	0	3	2	2	1	3	1	3	3
10317.00006	0	4	0	4	1	4	2	3	3	1	3	2	4	3
10317.00006	0	4	1	4	3	4	4	4	2	0	0	0	2	4
10317.00006	0	3	1	1	0	1	3	2	2	0	3	0	1	3
10317.00006	0	2	0	3	3	0	4	3	4	0	4	0	2	4
10317.00006	0	3	1	3	2	1	3	2	2	0	2	3	3	3
10317.00006	0	4	1	4	2	4	4	3	4	0	2	1	3	4
10317.00006	0	3	1	3	2	0	3	4	5	0	4	0	2	4
10317.00006	0	3	0	3	0	0	3	1	4	1	1	2	3	2
10317.00006	0	1	0	4	3	1	1	3	4	0	3	2	4	3
10317.00006	0	4	0	4	2	1	3	2	4	1	3	2	3	3
10317.00006	0	3	1	1	1	0	2	3	3	1	4	2	3	3
10317.00006	0	1	0	3	0	1	2	2	3	0	4	0	3	3
10317.00006	1	1	0	0	1	0	2	0	2	0	0	3	4	2
10317.00006	0	2	1	2	2	1	2	1	4	0	3	2	3	4
10317.00006	0	4	1	3	1	4	3	4	3	1	4	1	2	3
10317.00006	0	4	1	3	2	0	4	2	4	0	3	2	4	4
10317.00006	0	4	1	4	3	0	0	4	2	0	0	0	3	4
10317.00006	0	4	0	4	1	4	0	3	4	0	3	4	4	4
10317.00006	0	2	1	4	0	0	4	4	4	0	1	0	0	4
10317.00006	0	3	1	4	2	3	4	1	4	0	3	1	4	4
10317.00006	0	4	0	4	0	0	0	4	2	0	0	0	0	4
10317.00006	0	2	1	1	1	0	2	3	3	0	2	2	3	2
10317.00006	0	1	1	4	3	0	4	3	4	1	3	1	1	3
10317.00006	0	0	0	3	2	3	4	2	2	1	3	2	3	4
10317.00006	0	3	1	3	0	0	2	4	4	1	2	0	3	4
10317.00006	0	3	1	4	0	0	4	3	3	0	4	2	4	4
10317.00006	0	3	1	4	2	4	2	3	3	0	2	2	3	4
10317.00006	0	3	0	4	0	0	2	3	4	0	3	0	1	2
10317.00006	0	1	0	4	3	0	4	2	3	0	4	3	3	4
10317.00006	0	3	0	3	3	0	3	3	3	0	3	2	3	3
10317.00006	0	2	0	4	2	0	3	3	4	1	3	2	3	4
10317.00006	0	3	0	3	0	0	2	4	2	0	4	2	4	4
10317.00006	0	2	1	1	2	0	4	2	3	0	4	2	3	3
10317.00006	0	1	1	1	2	1	2	3	3	0	4	2	3	4
10317.00006	1	1	1	2	1	0	4	3	3	0	3	2	3	3
10317.00006	0	2	1	4	2	3	4	4	3	0	1	2	3	4
10317.00006	0	1	0	1	2	0	4	4	3	0	1	1	2	4
10317.00006	0	3	1	4	2	2	2	3	3	0	2	1	3	3
10317.00006	0	3	0	4	1	0	3	4	4	0	4	1	3	4
10317.00006	0	2	1	4	1	1	0	1	4	2	1	1	4	4
10317.00006	0	2	0	4	2	2	4	4	4	0	2	1	2	4
10317.00006	0	0	1	4	3	0	3	4	4	0	1	2	2	4
10317.00006	0	4	1	4	0	4	4	4	4	0	0	0	4	4
10317.00006	0	2	0	2	1	0	2	2	2	1	3	2	3	2
10317.00006	0	2	0	3	1	3	3	3	4	1	4	3	3	2
10317.00006	0	2	1	3	0	2	2	3	4	0	1	0	1	2
10317.00006	0	2	1	3	2	0	4	1	3	0	0	2	4	4
10317.00006	0	4	1	1	0	0	3	4	4	0	3	0	3	4
10317.00006	0	2	1	2	1	0	4	2	3	0	0	0	3	4
10317.00006	0	4	1	4	1	1	4	4	4	0	1	0	2	4
10317.00006	0	2	1	2	2	0	3	2	5	1	3	2	3	3
10317.00006	0	3	1	4	2	3	3	3	3	1	3	2	3	3
10317.00006	0	2	1	2	1	1	1	3	2	1	4	2	4	3
10317.00006	0	4	1	4	0	0	3	2	3	0	3	0	2	3
10317.00006	0	3	1	1	1	0	2	1	4	1	3	1	4	2
10317.00006	0	1	1	3	1	0	2	2	3	3	1	1	2	2
10317.00006	0	3	0	3	1	1	1	2	3	0	3	2	3	3
10317.00006	0	3	0	4	2	0	4	4	3	0	4	3	3	4
10317.00006	0	3	0	1	2	2	3	3	4	0	4	3	3	3
10317.00006	1	2	0	4	2	2	2	3	3	1	1	3	3	3
10317.00006	0	4	0	1	3	1	4	1	4	0	4	3	4	1
10317.00006	1	1	1	3	2	0	4	2	5	0	4	3	3	0
10317.00006	0	3	0	3	2	2	3	3	4	0	1	1	1	3
10317.00006	0	4	1	3	1	0	3	4	3	0	4	1	2	4
10317.00006	0	3	1	4	2	1	4	4	5	0	1	2	3	4
10317.00006	0	3	0	4	2	0	4	4	3	0	2	3	4	4
10317.00006	0	4	1	4	2	0	3	4	2	0	3	2	3	4
10317.00006	0	3	0	1	0	2	2	1	3	0	4	2	3	3
10317.00006	0	2	0	4	1	2	1	3	2	0	4	2	3	3
10317.00006	0	3	1	3	1	1	0	2	2	1	4	2	3	3
10317.00006	0	2	0	4	1	1	4	2	3	0	2	3	4	4
10317.00006	0	0	1	1	0	1	4	3	2	0	2	0	2	4
10317.00006	0	4	1	1	2	0	4	4	4	0	3	2	3	4
10317.00006	0	3	1	3	1	1	2	3	4	0	1	1	2	3
10317.00006	0	1	0	3	2	4	3	4	4	0	3	0	2	4
10317.00006	0	4	1	4	0	0	0	0	2	0	0	0	4	0
10317.00006	0	3	0	3	2	0	3	3	3	0	3	3	4	3
10317.00006	0	2	0	4	2	0	2	1	2	0	0	4	4	4
10317.00006	0	1	0	4	0	3	3	4	3	0	3	1	2	4
10317.00006	0	2	0	3	3	0	2	2	3	1	3	3	4	4
10317.00006	0	3	1	3	1	4	4	3	4	0	4	1	4	3
10317.00006	0	0	0	3	0	3	1	1	4	4	3	3	4	2
10317.00006	0	3	1	4	0	4	2	3	4	0	4	1	3	4
10317.00006	0	3	0	4	3	3	3	4	3	0	4	3	4	4
10317.00006	0	3	1	3	2	0	4	3	4	0	2	0	2	4
10317.00006	0	0	1	4	1	0	1	1	3	1	4	3	4	4
10317.00006	0	2	1	2	1	1	2	0	2	0	1	3	4	1
10317.00006	0	4	1	4	2	0	4	4	3	0	3	0	0	4
10317.00006	0	4	0	4	2	0	3	4	2	0	2	0	1	4
10317.00006	0	2	0	3	2	0	0	4	2	0	1	1	2	2
10317.00006	0	4	0	4	2	1	1	4	3	0	0	1	3	4
10317.00006	0	3	1	4	1	1	1	4	3	0	1	1	3	4
10317.00006	1	3	0	4	2	4	2	2	4	2	2	3	4	2
10317.00006	0	2	0	3	0	0	3	2	4	0	2	2	3	2
10317.00006	0	1	1	4	2	0	3	1	5	1	3	1	3	2
10317.00006	0	3	1	2	0	3	2	3	2	0	1	1	1	3
10317.00006	0	3	0	3	2	2	2	2	3	1	4	3	4	2
10317.00006	1	1	0	4	0	4	2	4	4	0	2	0	1	4
10317.00006	0	2	0	4	1	0	2	2	3	1	3	2	3	3
10317.00006	0	4	1	4	0	2	1	2	4	0	2	0	1	4
10317.00006	0	3	0	4	2	0	2	4	4	0	1	3	4	4
10317.00006	0	3	0	4	3	4	4	3	2	0	4	0	1	3
10317.00006	0	3	1	4	0	2	3	4	2	0	4	0	0	4
10317.00006	0	4	0	2	0	0	0	4	4	0	4	0	4	3
10317.00006	0	3	1	4	3	1	4	1	2	0	1	2	2	4
10317.00006	0	3	0	2	3	0	4	4	4	0	1	2	2	4
10317.00006	0	4	1	3	0	4	3	0	2	0	3	2	3	4
10317.00006	0	0	0	4	1	0	2	3	3	1	4	2	3	3
10317.00006	0	1	1	4	1	0	2	2	4	0	3	2	3	4
10317.00006	0	4	1	0	3	0	4	2	2	0	0	2	3	3
10317.00006	0	0	1	2	1	0	3	3	5	0	3	0	3	3
10317.00006	0	0	0	3	1	0	3	4	5	0	4	0	3	4
10317.00006	0	3	1	1	3	2	3	4	4	0	4	0	2	4
10317.00006	0	2	1	4	3	4	4	4	5	0	2	3	4	4
10317.00006	0	2	1	4	0	0	2	3	3	0	0	0	0	4
10317.00006	0	1	1	0	1	0	3	4	4	0	3	2	3	4
10317.00006	0	3	1	3	2	3	2	3	4	0	1	2	3	4
10317.00006	0	2	0	4	2	4	2	3	3	0	1	2	3	4
10317.00006	1	2	1	4	0	4	0	0	5	0	4	0	0	4
10317.00006	0	3	0	4	2	1	2	3	5	1	4	2	4	3
10317.00006	1	3	0	4	1	4	3	4	5	3	3	4	4	3
10317.00006	0	3	1	4	1	3	3	4	3	0	2	2	3	4
10317.00006	0	4	1	1	1	0	4	4	4	4	3	1	3	4
10317.00006	0	3	0	4	2	1	3	4	4	2	4	1	3	4
10317.00006	0	4	1	2	0	0	3	4	4	1	0	0	0	4
10317.00006	0	4	1	2	0	0	3	4	4	1	0	0	0	4
10317.00006	0	4	0	4	0	0	4	2	3	0	2	0	2	4
10317.00006	0	4	0	4	0	0	4	2	3	0	2	0	2	4
10317.00006	0	4	0	3	2	0	4	4	4	1	2	1	3	4
10317.00006	0	3	0	4	1	1	3	2	4	1	2	0	3	3
10317.00006	0	4	1	4	1	1	3	4	4	1	4	1	4	4
10317.00006	0	4	1	4	1	1	3	4	4	1	4	1	4	4
10317.00006	0	4	1	4	1	0	2	4	4	0	1	0	3	4
10317.00006	0	4	1	4	1	0	2	4	4	0	1	0	3	4
10317.00006	0	2	1	4	0	1	3	2	5	1	2	1	3	4
10317.00006	0	2	0	3	2	4	2	0	4	0	0	3	3	4
10317.00006	0	3	1	3	2	1	3	3	4	0	4	1	2	4
10317.00006	0	3	1	4	1	3	0	4	2	0	0	0	2	4
10317.00006	0	3	0	4	3	2	4	3	4	0	1	1	1	4
10317.00006	0	2	0	2	1	3	2	3	3	0	2	3	3	2
10317.00006	0	3	1	4	2	0	4	4	3	0	3	2	4	3
10317.00006	0	2	0	1	3	0	4	3	3	0	0	0	0	4
10317.00007	0	2	0	4	2	4	3	3	4	1	4	3	4	4
10317.00007	0	3	0	4	3	4	3	1	3	0	1	2	3	4
10317.00007	0	1	0	3	2	4	3	3	4	0	2	2	3	3
10317.00007	0	3	1	4	2	1	4	1	5	0	4	3	3	4
10317.00007	0	0	1	4	2	3	0	1	3	0	1	3	4	3
10317.00007	0	3	1	4	2	0	3	4	3	1	4	1	2	3
10317.00007	0	4	1	4	2	0	1	1	4	0	1	1	4	4
10317.00007	0	3	0	4	3	1	3	2	2	0	3	2	4	2
10317.00007	0	4	0	4	2	0	3	3	4	2	3	2	3	3
10317.00007	0	4	0	4	1	0	3	1	4	1	2	1	3	1
10317.00007	0	3	0	4	2	0	3	1	4	3	4	3	3	2
10317.00007	0	3	0	4	1	0	1	2	2	1	3	0	3	3
10317.00007	0	4	1	0	0	0	4	3	3	1	3	3	4	4
10317.00007	0	4	1	1	0	1	1	4	3	1	4	1	3	2
10317.00007	0	4	0	3	2	0	2	3	2	1	2	3	4	4
10317.00007	0	3	0	4	2	0	2	2	5	0	2	2	3	2
10317.00007	0	3	0	2	2	0	3	4	4	0	4	2	4	4
10317.00007	0	4	1	3	2	3	3	4	3	0	3	0	3	4
10317.00007	0	2	1	1	2	0	3	3	4	0	3	3	3	4
10317.00007	0	3	0	4	2	0	4	2	3	0	4	3	4	3
10317.00007	0	4	1	2	0	1	0	4	3	0	0	0	0	4
10317.00007	0	2	0	4	2	3	0	1	2	1	1	1	3	4
10317.00007	0	3	1	3	1	1	3	3	3	0	2	2	3	4
10317.00007	0	3	0	4	2	1	2	4	4	0	3	2	3	4
10317.00007	1	1	1	4	1	1	3	3	4	1	1	2	2	3
10317.00007	0	0	1	2	2	1	3	2	5	1	4	3	4	3
10317.00007	0	2	1	3	2	1	3	3	2	0	3	2	3	3
10317.00007	0	4	1	4	2	0	4	4	4	1	3	3	3	4
10317.00007	0	2	1	4	2	4	3	1	4	0	2	0	1	4
10317.00007	0	2	0	4	3	3	3	2	3	1	2	0	2	4
10317.00007	0	2	0	2	2	0	3	4	4	1	3	2	3	4
10317.00007	0	3	1	2	2	0	3	2	4	1	3	2	3	4
10317.00007	0	1	1	1	1	0	3	1	4	0	2	1	2	3
10317.00007	0	3	0	4	2	3	4	2	3	0	4	3	4	2
10317.00007	0	2	1	4	2	0	1	3	4	0	2	2	3	3
10317.00007	0	2	0	4	2	0	3	2	4	1	4	2	3	4
10317.00007	0	2	0	2	1	1	1	3	3	0	4	1	4	3
10317.00007	0	2	0	2	1	1	1	3	3	0	4	1	4	3
10317.00007	0	1	1	4	0	0	2	1	2	3	4	0	2	3
10317.00007	0	2	0	2	2	4	3	3	4	0	3	3	4	3
10317.00007	0	3	1	4	3	3	3	3	3	0	3	2	3	4
10317.00007	0	3	0	4	0	0	4	4	3	0	2	0	0	4
10317.00007	0	3	1	4	2	4	4	2	4	0	0	0	3	4
10317.00007	0	3	1	4	3	4	0	4	4	0	0	0	2	4
10317.00007	0	3	0	4	2	1	4	4	3	0	2	3	4	4
10317.00007	0	2	1	4	2	3	2	4	4	0	4	2	3	4
10317.00007	0	4	0	4	3	4	2	4	4	0	4	2	3	4
10317.00007	0	2	1	4	0	0	3	3	4	0	3	0	3	4
10317.00007	0	3	1	1	1	1	3	2	3	0	4	3	3	4
10317.00007	0	2	1	2	3	1	2	3	4	0	4	3	4	4
10317.00007	0	2	0	3	1	2	4	3	4	0	3	2	3	3
10317.00007	0	4	1	4	3	1	4	1	3	0	2	1	2	4
10317.00007	0	4	0	4	3	0	4	4	4	0	2	0	2	4
10317.00007	0	4	0	4	3	0	4	4	4	0	4	1	2	4
10317.00007	0	4	1	4	3	4	4	4	5	0	2	1	1	4
10317.00007	0	2	0	1	1	0	1	2	3	0	3	1	3	3
10317.00007	0	4	0	4	2	0	4	4	5	0	4	1	2	4
10317.00007	0	4	0	4	2	1	4	4	4	0	3	1	2	4
10317.00007	0	4	0	4	3	4	4	4	5	0	3	2	1	4
10317.00007	0	4	1	4	3	1	4	4	4	0	3	1	2	4
10317.00007	1	3	0	4	1	0	1	4	2	0	0	1	0	4
10317.00007	0	2	0	4	2	1	3	4	4	0	2	2	3	4
10317.00007	0	3	0	1	2	0	3	2	3	0	2	3	4	3
10317.00007	0	2	0	3	2	0	0	3	3	0	2	2	3	3
10317.00007	1	2	0	3	2	4	3	2	4	0	1	3	3	4
10317.00007	1	2	0	3	2	4	3	2	4	0	1	3	3	4
10317.00007	1	2	0	3	2	4	3	2	4	0	1	3	3	4
10317.00007	1	2	0	3	2	4	3	2	4	0	1	3	3	4
10317.00007	1	2	0	3	2	4	3	2	4	0	1	3	3	4
10317.00007	1	2	0	3	2	4	3	2	4	0	1	3	3	4
10317.00007	1	2	0	3	2	4	3	2	4	0	1	3	3	4
10317.00007	1	2	0	3	2	4	3	2	4	0	1	3	3	4
10317.00007	0	2	0	3	2	2	3	2	3	0	2	2	3	3
10317.00007	0	1	0	2	1	4	3	1	3	0	2	3	4	2
10317.00007	0	1	1	3	1	0	2	2	2	3	1	2	3	3
10317.00007	0	2	1	3	1	0	3	1	4	1	2	1	2	1
10317.00007	0	2	1	2	0	1	0	1	3	2	2	0	2	1
10317.00007	0	0	1	4	2	3	2	2	4	0	3	2	4	3
10317.00007	0	0	1	1	1	0	0	1	3	4	0	2	4	1
10317.00007	0	1	1	4	0	0	2	1	2	1	1	3	3	2
10317.00007	0	1	1	4	0	0	2	2	2	3	3	1	4	2
10317.00007	0	1	1	0	1	0	1	1	4	4	2	1	3	2
10317.00007	0	1	1	2	1	0	1	0	4	1	1	1	2	1
10317.00007	0	1	0	1	2	0	3	1	2	1	3	3	4	4
10317.00007	0	4	1	1	1	0	3	4	3	1	4	2	2	4
10317.00007	1	4	1	4	4	0	4	4	4	0	0	0	4	3
10317.00007	0	2	1	4	0	4	0	3	5	0	0	0	0	4
10317.00007	0	4	0	4	1	4	4	0	4	0	0	1	2	4
10317.00007	0	4	1	4	2	4	4	0	3	0	0	4	4	4
10317.00007	0	4	0	3	2	0	4	3	2	0	1	0	3	3
10317.00007	0	4	1	4	2	1	4	4	3	0	3	1	2	4
10317.00007	0	4	0	4	1	3	2	4	4	0	4	2	4	4
10317.00007	0	4	1	4	2	4	1	4	4	0	4	2	2	3
10317.00007	0	3	1	4	2	4	2	1	3	0	0	3	4	4
10317.00007	0	3	1	4	2	2	4	3	2	1	1	1	3	3
10317.00007	0	3	0	2	1	0	3	1	3	0	1	2	3	2
10317.00007	0	4	0	3	1	0	3	2	4	2	4	2	3	3
10317.00007	0	4	0	3	1	0	0	3	3	0	2	1	0	3
10317.00007	0	2	1	3	1	0	0	4	3	1	1	0	1	4
10317.00007	0	4	1	4	1	1	3	3	3	0	2	2	3	3
10317.00007	0	1	1	4	1	2	3	0	2	3	3	2	4	3
10317.00007	0	3	1	4	1	4	3	4	3	0	4	2	3	4
10317.00007	0	3	0	1	1	3	2	1	3	4	4	2	3	2
10317.00007	0	4	1	3	3	0	4	4	4	0	3	2	3	4
10317.00007	0	4	0	4	3	3	4	4	4	0	3	2	3	4
10317.00007	0	3	0	3	1	0	3	2	3	1	4	2	4	2
10317.00007	0	3	1	4	1	3	2	2	3	0	4	2	4	4
10317.00007	0	0	0	0	3	0	3	4	5	2	3	3	3	3
10317.00007	0	3	1	1	1	1	1	2	4	2	3	2	3	3
10317.00007	0	2	1	3	1	0	1	2	4	1	4	2	3	2
10317.00007	1	4	0	1	1	3	2	4	2	0	4	2	4	4
10317.00007	0	4	1	4	2	1	3	4	4	1	1	1	3	4
10317.00007	0	2	1	4	2	0	2	4	4	0	2	0	3	4
10317.00007	0	3	0	4	0	4	3	4	4	0	1	0	0	4
10317.00007	0	3	1	4	3	4	2	4	3	0	1	2	3	4
10317.00007	0	1	0	4	1	4	3	3	3	0	1	2	3	3
10317.00007	0	3	1	4	2	0	3	3	4	0	2	2	4	4
10317.00007	0	3	0	2	4	1	4	4	4	0	0	1	4	4
10317.00007	0	1	1	3	1	2	3	2	3	1	2	0	2	3
10317.00007	1	4	1	4	2	2	1	1	3	0	0	1	4	3
10317.00007	0	4	1	4	3	2	0	0	5	0	3	1	3	3
10317.00007	0	2	1	3	1	0	2	2	2	3	3	1	2	2
10317.00007	0	0	1	1	1	0	3	1	5	0	1	3	4	3
10317.00007	0	3	0	3	2	0	3	3	2	0	3	2	3	4
10317.00007	0	4	0	3	1	4	2	0	3	0	4	4	4	4
10317.00007	0	3	1	4	2	3	4	1	4	0	2	2	3	4
10317.00007	0	4	0	4	1	1	2	3	4	0	2	1	1	3
10317.00007	0	1	0	2	0	0	0	4	5	0	4	0	0	4
10317.00007	0	3	0	4	2	4	4	3	3	0	3	2	4	2
10317.00007	0	1	1	0	3	4	2	2	2	0	1	3	4	1
10317.00007	0	1	1	0	2	0	4	1	2	3	4	1	3	3
10317.00007	0	3	1	4	2	1	3	2	3	0	3	2	3	4
10317.00007	0	1	1	2	1	1	1	3	4	1	3	0	2	2
10317.00007	0	2	0	4	1	1	4	0	5	0	0	3	4	4
10317.00007	0	1	1	3	1	0	3	2	3	0	3	1	2	2
10317.00007	0	2	0	4	2	4	2	2	5	0	4	3	3	4
10317.00007	0	0	0	3	3	0	3	2	3	0	2	2	3	4
10317.00007	0	3	1	4	2	4	2	4	2	0	4	0	3	4
10317.00007	0	3	1	2	0	0	0	3	5	0	1	1	2	0
10317.00007	0	3	0	3	2	1	1	3	3	1	3	3	4	3
10317.00007	0	2	1	4	2	0	3	4	4	0	2	0	2	4
10317.00007	0	3	1	1	2	0	3	3	2	0	3	2	3	3
10317.00007	0	3	1	3	1	0	3	4	3	0	4	3	4	4
10317.00007	0	2	0	4	1	1	2	3	3	0	2	2	3	3
10317.00007	0	1	0	4	0	0	3	4	4	1	3	1	2	4
10317.00007	0	2	1	4	1	1	0	1	3	0	4	4	4	4
10317.00007	0	3	1	4	1	4	4	3	2	0	0	0	2	4
10317.00007	1	2	1	3	3	0	2	3	3	1	4	2	4	4
10317.00007	0	3	1	4	2	0	2	4	4	1	3	2	4	4
10317.00007	0	3	1	4	0	2	1	4	4	0	0	0	0	4
10317.00007	0	3	0	4	1	1	3	3	3	0	3	3	4	4
10317.00007	0	2	1	3	1	3	3	3	4	0	2	1	3	4
10317.00007	0	3	1	1	1	4	4	3	4	0	4	2	2	4
10317.00007	0	2	0	0	1	4	4	3	3	0	3	2	2	4
10317.00007	0	4	1	4	3	0	4	4	3	0	4	1	3	3
10317.00007	0	3	0	4	2	0	3	4	2	0	3	1	3	3
10317.00007	0	3	1	3	0	3	3	3	4	1	3	0	2	4
10317.00007	0	3	0	1	1	0	2	1	4	0	4	1	2	4
10317.00007	0	2	1	4	0	1	3	4	4	0	3	0	2	4
10317.00007	0	4	1	4	2	0	2	2	2	0	1	2	3	3
10317.00007	0	2	0	1	0	4	1	4	4	0	4	0	0	4
10317.00007	0	2	0	1	0	4	1	4	4	0	4	0	0	4
10317.00007	0	4	0	4	1	1	3	3	4	1	3	2	3	3
10317.00007	0	3	1	0	0	0	4	3	4	0	1	3	3	4
10317.00007	0	3	0	4	1	0	3	2	4	1	3	2	4	3
10317.00007	0	2	0	1	0	4	1	4	5	0	0	2	2	3
10317.00007	0	4	0	2	2	4	3	2	5	0	0	2	3	3
10317.00007	0	1	1	2	0	1	4	2	4	1	4	2	3	3
10317.00007	0	2	1	3	1	4	3	3	2	0	3	2	3	4
10317.00007	0	2	0	1	1	2	3	4	5	1	3	2	4	2
10317.00007	0	3	0	3	0	1	1	3	5	0	1	4	4	3
10317.00007	0	4	0	4	0	1	1	3	5	0	3	4	3	3
10317.00007	0	4	0	2	0	3	1	3	5	1	3	1	1	2
10317.00007	0	3	1	4	3	0	2	3	2	3	2	3	3	2
10317.00007	0	4	0	3	0	4	0	0	4	0	0	4	4	4
10317.00007	0	2	1	4	1	0	3	2	5	1	4	2	3	2
10317.00007	1	4	0	3	0	4	1	4	5	0	0	0	2	1
10317.00007	0	2	1	2	0	0	1	3	5	0	4	3	3	1
10317.00007	0	4	0	2	0	1	1	4	5	0	3	3	3	2
10317.00007	0	0	0	3	0	4	1	4	5	0	0	2	4	3
10317.00007	0	4	0	2	3	0	4	3	4	1	3	2	4	4
10317.00007	0	4	0	2	3	0	4	3	4	1	3	2	4	4
10317.00007	0	4	0	4	2	0	3	4	3	1	3	2	4	4
10317.00007	0	4	1	4	1	0	3	4	3	2	1	0	3	4
10317.00007	0	4	1	4	1	0	3	4	3	2	1	0	3	4
10317.00007	1	2	0	4	1	4	4	1	4	0	3	3	4	4
10317.00007	0	2	1	3	1	2	3	2	3	1	3	2	3	3
10317.00007	0	2	1	3	2	4	4	2	5	0	1	3	4	3
10317.00007	0	3	0	4	2	0	2	2	4	1	3	2	3	3
10317.00007	0	3	1	3	1	4	3	3	4	1	4	3	4	2
10317.00007	0	4	1	2	1	1	3	3	3	0	2	2	3	3
10317.00007	0	3	0	4	3	1	3	3	4	0	0	1	4	4
10317.00007	0	3	1	2	2	0	4	3	3	0	4	1	3	4
10317.00007	0	3	0	3	2	0	4	4	3	0	4	1	2	4
10317.00007	0	2	0	4	2	1	1	3	4	2	3	2	4	3
10317.00007	0	3	1	3	1	0	3	4	4	2	3	2	4	3
10317.00007	0	3	1	4	1	0	4	3	3	0	3	2	3	4
10317.00007	0	2	0	4	2	0	2	4	4	0	4	2	3	3
10317.00007	0	4	1	2	1	1	3	4	5	1	4	2	3	3
10317.00007	0	3	0	3	1	1	3	3	3	1	4	2	4	3
10317.00007	0	4	0	1	0	1	3	4	5	1	2	2	2	3
10317.00007	0	3	0	3	1	0	3	3	3	0	1	0	1	3
10317.00007	0	3	1	4	0	0	1	2	4	0	1	1	2	4
10317.00007	0	3	0	4	2	0	4	3	5	0	2	2	2	4
10317.00007	0	0	0	1	2	0	3	1	4	4	3	3	3	2
10317.00007	0	4	1	4	1	0	3	3	2	1	1	2	4	3
10317.00007	0	4	0	4	1	0	1	1	3	0	0	3	4	4
10317.00007	0	3	1	3	1	0	3	3	4	0	3	1	2	3
10317.00007	0	3	1	3	1	0	3	3	4	0	3	1	2	3
10317.00007	0	3	1	3	1	0	3	3	4	0	3	1	2	3
10317.00007	0	3	1	4	2	0	3	2	5	0	2	2	3	4
10317.00007	0	3	1	4	2	0	3	2	5	0	2	2	3	4
10317.00007	0	3	1	4	2	0	3	2	5	0	2	2	3	4
10317.00007	0	4	1	4	1	3	3	1	3	0	2	2	2	3
10317.00007	0	4	1	4	1	3	3	1	3	0	2	2	2	3
10317.00007	0	4	1	4	1	3	3	1	3	0	2	2	2	3
10317.00007	0	2	1	3	1	0	3	4	4	0	3	3	4	4
10317.00007	0	2	1	3	1	0	3	4	4	0	3	3	4	4
10317.00007	0	2	1	3	1	0	3	4	4	0	3	3	4	4
10317.00007	0	3	0	3	2	0	2	3	3	0	2	1	3	2
10317.00007	0	3	0	3	2	0	2	3	3	0	2	1	3	2
10317.00007	0	3	0	3	2	0	2	3	3	0	2	1	3	2
10317.00007	0	3	0	3	2	0	2	3	3	0	2	1	3	2
10317.00007	0	4	1	3	1	4	4	3	3	0	3	2	3	3
10317.00007	0	4	1	3	1	4	4	3	3	0	3	2	3	3
10317.00007	0	4	1	3	1	4	4	3	3	0	3	2	3	3
10317.00007	0	3	0	4	1	0	2	3	3	0	3	2	3	3
10317.00007	0	3	0	4	1	0	2	3	3	0	3	2	3	3
10317.00007	0	3	0	4	1	0	2	3	3	0	3	2	3	3
10317.00007	0	3	0	4	1	0	2	3	3	0	3	2	3	3
10317.00007	0	4	0	4	0	4	1	2	4	0	0	0	0	4
10317.00007	0	4	0	4	0	4	1	2	4	0	0	0	0	4
10317.00007	0	4	0	4	0	4	1	2	4	0	0	0	0	4
10317.00007	0	2	1	3	1	1	4	3	4	0	3	1	4	3
10317.00007	0	2	1	3	1	1	4	3	4	0	3	1	4	3
10317.00007	0	2	1	3	1	1	4	3	4	0	3	1	4	3
10317.00007	0	2	0	2	2	0	2	1	4	2	3	2	3	2
10317.00007	0	2	0	2	2	0	2	1	4	2	3	2	3	2
10317.00007	0	2	0	2	2	0	2	1	4	2	3	2	3	2
10317.00007	0	2	0	2	2	0	2	1	4	2	3	2	3	2
10317.00007	0	3	1	3	1	3	2	2	4	0	2	2	3	3
10317.00007	0	3	1	3	1	3	2	2	4	0	2	2	3	3
10317.00007	0	3	1	3	1	3	2	2	4	0	2	2	3	3
10317.00007	0	2	0	2	0	4	4	4	5	0	0	0	0	4
10317.00007	0	3	0	4	2	4	3	4	5	0	3	2	3	4
10317.00007	0	3	0	0	2	0	3	3	4	1	1	3	4	3
10317.00007	0	3	0	0	2	0	3	3	4	1	1	3	4	3
10317.00007	0	3	0	0	2	0	3	3	4	1	1	3	4	3
10317.00007	0	0	1	3	1	0	0	3	3	0	1	2	3	3
10317.00007	0	0	1	3	1	0	0	3	3	0	1	2	3	3
10317.00007	0	1	1	2	2	4	3	3	3	0	4	2	3	3
10317.00007	0	1	1	2	2	4	3	3	3	0	4	2	3	3
10317.00007	0	1	1	2	2	4	3	3	3	0	4	2	3	3
10317.00007	0	1	1	2	2	4	3	3	3	0	4	2	3	3
10317.00007	0	2	1	2	2	0	4	3	4	0	4	1	3	3
10317.00007	0	2	1	2	2	0	4	3	4	0	4	1	3	3
10317.00007	0	2	0	4	1	0	3	2	4	1	2	2	4	2
10317.00007	0	2	0	4	1	0	3	2	4	1	2	2	4	2
10317.00007	0	2	0	4	1	0	3	2	4	1	2	2	4	2
10317.00007	0	2	0	4	1	0	3	2	4	1	2	2	4	2
10317.00007	0	3	0	4	2	0	3	4	4	0	1	2	4	4
10317.00007	0	3	0	4	2	0	3	4	4	0	1	2	4	4
10317.00007	0	3	0	4	2	0	3	4	4	0	1	2	4	4
10317.00007	0	3	0	3	1	3	2	3	2	1	3	2	3	3
10317.00007	0	3	0	3	1	3	2	3	2	1	3	2	3	3
10317.00007	0	2	0	3	2	0	2	4	4	1	3	2	3	4
10317.00007	0	2	0	3	2	0	2	4	4	1	3	2	3	4
10317.00007	0	2	0	3	2	0	2	4	4	1	3	2	3	4
10317.00007	0	3	0	4	2	4	2	3	3	0	3	1	2	3
10317.00007	0	3	0	4	2	4	2	3	3	0	3	1	2	3
10317.00007	0	3	0	3	2	0	3	3	4	0	2	1	3	3
10317.00007	0	1	1	3	1	0	4	1	5	0	1	1	3	4
10317.00007	0	1	0	3	2	0	3	3	3	0	4	3	4	4
10317.00007	0	2	0	4	1	1	2	3	4	0	3	1	3	3
10317.00007	0	2	0	4	1	1	2	3	4	0	3	1	3	3
10317.00007	0	2	0	4	1	1	2	3	4	0	3	1	3	3
10317.00007	0	3	1	1	1	0	2	3	3	0	4	0	3	4
10317.00007	0	3	1	1	1	0	2	3	3	0	4	0	3	4
10317.00007	0	3	1	1	1	0	2	3	3	0	4	0	3	4
10317.00007	0	3	1	1	1	0	2	3	3	0	4	0	3	4
10317.00007	0	2	0	4	2	0	2	1	3	2	4	2	4	3
10317.00007	0	2	0	4	2	0	2	1	3	2	4	2	4	3
10317.00007	0	2	0	4	2	0	2	1	3	2	4	2	4	3
10317.00007	0	2	0	0	0	0	3	3	2	2	3	0	2	4
10317.00007	0	2	0	0	0	0	3	3	2	2	3	0	2	4
10317.00007	0	2	0	0	0	0	3	3	2	2	3	0	2	4
10317.00007	0	2	0	0	0	0	3	3	2	2	3	0	2	4
10317.00007	0	1	0	1	2	0	2	0	3	2	1	2	3	2
10317.00007	0	1	0	1	2	0	2	0	3	2	1	2	3	2
10317.00007	0	1	0	1	2	0	2	0	3	2	1	2	3	2
10317.00007	0	1	0	1	2	0	2	0	3	2	1	2	3	2
10317.00007	0	0	0	4	0	0	3	4	4	0	0	0	0	4
10317.00007	0	0	0	4	0	0	3	4	4	0	0	0	0	4
10317.00007	0	2	0	4	1	0	2	4	4	1	3	2	4	4
10317.00007	0	2	0	4	1	0	2	4	4	1	3	2	4	4
10317.00007	0	2	0	4	1	0	2	4	4	1	3	2	4	4
10317.00007	0	2	0	4	1	0	2	4	4	1	3	2	4	4
10317.00007	0	2	0	2	0	0	1	1	3	1	2	0	2	3
10317.00007	0	0	1	1	1	1	0	0	3	4	3	3	3	1
10317.00007	0	3	1	4	3	0	3	4	4	0	3	1	3	4
10317.00007	0	3	1	4	3	0	3	4	4	0	3	1	3	4
10317.00007	0	3	1	4	3	0	3	4	4	0	3	1	3	4
10317.00007	0	4	0	4	1	0	3	3	5	0	4	1	3	3
10317.00007	0	4	0	4	1	0	3	3	5	0	4	1	3	3
10317.00007	0	3	1	4	1	0	4	3	3	1	3	3	4	3
10317.00007	0	3	1	4	1	0	4	3	3	1	3	3	4	3
10317.00007	0	3	1	4	2	0	3	1	5	0	1	3	4	4
10317.00007	0	3	1	4	2	0	3	1	5	0	1	3	4	4
10317.00007	0	3	1	4	2	0	3	1	5	0	1	3	4	4
10317.00007	0	2	0	4	1	1	4	1	3	0	4	1	3	4
10317.00007	0	2	0	4	1	1	4	1	3	0	4	1	3	4
10317.00007	0	2	0	4	1	1	4	1	3	0	4	1	3	4
10317.00007	0	3	1	4	2	0	4	4	3	1	3	1	4	4
10317.00007	0	3	1	4	2	0	4	4	3	1	3	1	4	4
10317.00007	0	3	1	4	2	0	4	4	3	1	3	1	4	4
10317.00007	0	3	1	1	1	0	3	1	5	0	3	1	3	3
10317.00007	0	3	1	1	1	0	3	1	5	0	3	1	3	3
10317.00007	0	3	1	1	1	0	3	1	5	0	3	1	3	3
10317.00007	0	3	1	0	3	0	1	2	4	1	2	0	4	3
10317.00007	0	3	1	0	3	0	1	2	4	1	2	0	4	3
10317.00007	0	2	0	4	1	0	3	3	5	0	4	1	3	3
10317.00007	0	2	0	4	1	0	3	3	5	0	4	1	3	3
10317.00007	0	2	0	4	1	0	3	3	5	0	4	1	3	3
10317.00007	0	3	1	4	0	0	4	3	4	1	2	0	3	4
10317.00007	0	3	1	4	0	0	4	3	4	1	2	0	3	4
10317.00007	0	1	0	2	3	3	2	1	4	1	4	1	3	2
10317.00007	0	1	0	2	3	3	2	1	4	1	4	1	3	2
10317.00007	0	3	1	4	2	0	3	3	4	1	3	1	4	3
10317.00007	0	3	1	0	2	0	4	4	3	0	3	3	4	4
10317.00007	0	3	1	0	2	0	4	4	3	0	3	3	4	4
10317.00007	0	3	0	3	2	0	1	2	2	0	1	0	1	2
10317.00007	0	3	0	3	2	0	1	2	2	0	1	0	1	2
10317.00007	0	3	0	3	2	0	1	2	2	0	1	0	1	2
10317.00007	0	3	0	3	2	0	1	2	2	0	1	0	1	2
10317.00007	0	3	1	2	0	1	1	4	4	0	0	0	0	4
10317.00007	0	3	1	2	0	1	1	4	4	0	0	0	0	4
10317.00007	0	3	1	2	0	1	1	4	4	0	0	0	0	4
10317.00007	0	3	1	2	0	1	1	4	4	0	0	0	0	4
10317.00007	0	2	1	3	2	1	2	3	4	0	3	3	4	3
10317.00007	0	2	1	3	2	1	2	3	4	0	3	3	4	3
10317.00007	0	2	1	3	2	1	2	3	4	0	3	3	4	3
10317.00007	0	2	1	3	2	1	2	3	4	0	3	3	4	3
10317.00007	0	2	0	3	1	0	3	3	4	0	3	3	3	3
10317.00007	0	2	0	3	1	0	3	3	4	0	3	3	3	3
10317.00007	0	3	0	3	1	0	3	2	3	0	3	1	3	3
10317.00007	0	2	1	2	2	0	4	4	3	0	4	2	4	4
10317.00007	0	2	1	2	2	0	4	4	3	0	4	2	4	4
10317.00007	0	2	1	2	2	0	4	4	3	0	4	2	4	4
10317.00007	0	2	0	4	1	0	3	4	3	0	4	2	3	4
10317.00007	0	2	0	4	1	0	3	4	3	0	4	2	3	4
10317.00007	0	3	0	2	1	0	3	2	4	3	4	2	3	2
10317.00007	0	3	0	2	1	0	3	2	4	3	4	2	3	2
10317.00007	0	3	0	4	1	0	1	2	2	1	3	0	3	3
10317.00007	0	3	0	4	1	0	1	2	2	1	3	0	3	3
10317.00007	0	3	0	4	2	0	2	2	5	0	2	2	3	2
10317.00007	0	2	0	4	1	4	3	2	4	0	4	3	4	3
10317.00007	0	2	0	4	1	4	3	2	4	0	4	3	4	3
10317.00007	0	2	0	4	1	4	3	2	4	0	4	3	4	3
10317.00007	0	4	1	4	1	3	4	1	4	0	0	1	2	4
10317.00007	0	4	1	4	1	3	4	1	4	0	0	1	2	4
10317.00007	0	2	1	0	1	3	2	3	4	0	3	2	4	3
10317.00007	0	2	1	0	1	3	2	3	4	0	3	2	4	3
10317.00007	0	2	1	0	1	3	2	3	4	0	3	2	4	3
10317.00007	0	2	1	0	1	3	2	3	4	0	3	2	4	3
10317.00007	0	2	0	4	1	0	3	3	4	1	4	3	4	3
10317.00007	0	2	0	4	1	0	3	3	4	1	4	3	4	3
10317.00007	0	2	0	4	1	0	3	3	4	1	4	3	4	3
10317.00007	0	3	0	2	2	2	3	0	1	0	3	0	3	4
10317.00007	0	3	0	2	2	2	3	0	1	0	3	0	3	4
10317.00007	0	3	0	2	2	2	3	0	1	0	3	0	3	4
10317.00007	0	3	1	3	1	0	0	3	3	0	3	3	4	4
10317.00007	0	3	1	3	1	0	0	3	3	0	3	3	4	4
10317.00007	0	0	0	2	1	0	4	1	4	0	1	3	4	4
10317.00007	0	0	0	2	1	0	4	1	4	0	1	3	4	4
10317.00007	0	0	0	2	1	0	4	1	4	0	1	3	4	4
10317.00007	0	2	0	4	1	0	3	1	4	0	3	3	4	3
10317.00007	0	2	0	4	1	0	3	1	4	0	3	3	4	3
10317.00007	0	2	0	4	1	0	3	1	4	0	3	3	4	3
10317.00007	0	2	0	4	1	0	3	1	4	0	3	3	4	3
10317.00007	0	2	1	4	2	1	2	2	3	1	4	3	4	3
10317.00007	0	2	0	4	2	2	3	3	3	1	1	1	3	3
10317.00007	0	2	0	4	2	2	3	3	3	1	1	1	3	3
10317.00007	0	3	1	4	3	0	4	3	5	1	4	2	4	4
10317.00007	0	2	0	3	2	0	3	3	4	1	2	2	4	3
10317.00007	0	2	0	3	2	0	3	3	4	1	2	2	4	3
10317.00007	0	1	1	4	2	4	3	4	4	0	4	2	4	4
10317.00007	0	1	1	4	2	4	3	4	4	0	4	2	4	4
10317.00007	0	1	1	4	2	4	3	4	4	0	4	2	4	4
10317.00007	0	1	0	4	2	0	4	2	2	4	2	3	4	3
10317.00007	0	1	0	4	2	0	4	2	2	4	2	3	4	3
10317.00007	0	3	0	4	2	1	4	4	4	1	4	3	4	4
10317.00007	0	3	0	4	2	1	4	4	4	1	4	3	4	4
10317.00007	0	3	0	4	2	1	4	4	4	1	4	3	4	4
10317.00007	0	3	0	4	2	1	4	4	4	1	4	3	4	4
10317.00007	0	3	1	4	3	0	4	4	4	0	3	1	4	4
10317.00007	0	3	1	4	3	0	4	4	4	0	3	1	4	4
10317.00007	0	2	1	4	2	1	3	1	4	0	2	3	3	4
10317.00007	0	3	1	4	3	3	2	4	3	0	0	2	3	4
10317.00007	0	4	1	4	2	0	3	4	5	0	3	0	2	4
10317.00007	0	4	1	0	2	1	0	2	5	0	4	3	4	3
10317.00007	0	4	1	0	2	1	0	2	5	0	4	3	4	3
10317.00007	0	4	1	0	2	1	0	2	5	0	4	3	4	3
10317.00007	0	4	1	0	2	1	0	2	5	0	4	3	4	3
10317.00007	0	1	1	1	2	1	0	1	2	0	2	3	4	4
10317.00007	0	1	1	1	2	1	0	1	2	0	2	3	4	4
10317.00007	0	1	1	1	2	1	0	1	2	0	2	3	4	4
10317.00007	0	4	1	3	2	1	0	2	5	0	3	3	4	4
10317.00007	0	3	0	3	1	0	3	4	3	3	2	2	4	4
10317.00007	0	3	0	3	1	0	3	4	3	3	2	2	4	4
10317.00007	0	3	0	4	1	2	4	1	3	0	2	0	3	4
10317.00007	0	3	1	4	1	0	1	3	4	0	2	0	4	4
10317.00007	0	4	1	4	2	0	2	3	3	0	1	1	3	1
10317.00007	0	3	0	4	2	0	3	4	4	1	4	2	4	3
10317.00007	0	3	0	4	2	0	3	4	4	1	4	2	4	3
10317.00007	0	3	0	4	2	0	3	4	4	1	4	2	4	3
10317.00007	0	3	0	4	2	0	3	4	4	1	4	2	4	3
10317.00007	0	2	1	4	2	1	3	1	5	0	3	2	3	3
10317.00007	0	2	1	4	2	1	3	1	5	0	3	2	3	3
10317.00007	0	2	1	4	2	1	3	1	5	0	3	2	3	3
10317.00007	0	1	0	4	1	1	3	2	3	1	3	2	4	3
10317.00007	0	1	0	4	1	1	3	2	3	1	3	2	4	3
10317.00007	0	3	0	3	1	0	0	1	4	1	1	1	3	1
10317.00007	0	3	0	3	1	0	0	1	4	1	1	1	3	1
10317.00007	0	3	0	3	1	0	0	1	4	1	1	1	3	1
10317.00007	0	3	0	3	1	0	0	1	4	1	1	1	3	1
10317.00007	0	3	1	1	1	0	2	1	3	1	4	2	4	1
10317.00007	0	3	1	1	1	0	2	1	3	1	4	2	4	1
10317.00007	0	3	1	1	1	0	2	1	3	1	4	2	4	1
10317.00007	0	3	1	1	1	0	2	1	3	1	4	2	4	1
10317.00007	0	3	0	4	1	0	3	3	4	2	3	2	4	3
10317.00007	0	3	0	4	1	0	3	3	4	2	3	2	4	3
10317.00007	0	2	0	4	2	2	3	3	5	0	1	2	4	4
10317.00007	0	2	0	2	2	0	3	1	4	0	3	2	4	3
10317.00007	0	2	0	2	2	0	3	1	4	0	3	2	4	3
10317.00007	0	2	1	4	2	3	4	3	5	1	2	1	3	3
10317.00007	0	2	1	4	2	3	4	3	5	1	2	1	3	3
10317.00007	0	2	1	3	0	1	2	3	4	1	0	0	1	3
10317.00007	0	2	1	3	0	1	2	3	4	1	0	0	1	3
10317.00007	0	2	1	3	0	1	2	3	4	1	0	0	1	3
10317.00007	0	4	0	3	0	2	3	3	5	1	0	1	3	3
10317.00007	0	2	0	3	1	4	2	2	4	0	3	1	3	3
10317.00007	0	2	0	3	1	4	2	2	4	0	3	1	3	3
10317.00007	0	2	0	3	1	4	2	2	4	0	3	1	3	3
10317.00007	0	2	1	4	0	2	4	3	4	0	3	1	4	3
10317.00007	0	2	1	4	0	2	4	3	4	0	3	1	4	3
10317.00007	0	2	1	4	0	2	4	3	4	0	3	1	4	3
10317.00007	0	2	1	4	0	2	4	3	4	0	3	1	4	3
10317.00007	0	4	1	4	4	4	4	4	4	0	4	1	3	4
10317.00007	0	4	1	4	4	4	4	4	4	0	4	1	3	4
10317.00007	0	2	1	4	0	1	4	3	3	0	0	0	0	4
10317.00007	0	2	1	4	0	1	4	3	3	0	0	0	0	4
10317.00007	0	3	1	4	2	0	3	3	4	0	2	0	2	4
10317.00007	0	3	1	4	2	0	3	3	4	0	2	0	2	4
10317.00007	0	4	1	4	2	0	4	4	3	0	3	1	3	4
10317.00007	0	4	1	4	2	0	4	4	3	0	3	1	3	4
10317.00007	0	2	1	4	2	2	2	3	2	0	3	0	2	4
10317.00007	0	2	1	4	2	2	2	3	2	0	3	0	2	4
10317.00007	0	1	1	4	1	0	2	2	5	1	4	1	2	2
10317.00007	0	1	1	4	1	0	2	2	5	1	4	1	2	2
10317.00007	0	4	1	4	0	3	3	3	4	0	0	0	0	4
10317.00007	0	4	1	4	0	3	3	3	4	0	0	0	0	4
10317.00007	0	4	1	4	0	3	3	3	4	0	0	0	0	4
10317.00007	0	3	0	2	2	0	2	3	2	2	3	2	4	4
10317.00007	0	3	0	2	2	0	2	3	2	2	3	2	4	4
10317.00007	0	3	0	2	2	0	2	3	2	2	3	2	4	4
10317.00007	0	3	0	2	2	0	2	3	2	2	3	2	4	4
10317.00007	0	1	1	3	1	0	3	3	3	0	3	1	2	3
10317.00007	0	3	0	3	3	3	2	3	5	0	4	1	4	3
10317.00007	0	1	1	1	0	1	0	0	2	0	4	2	3	1
10317.00007	0	1	1	1	0	1	0	0	2	0	4	2	3	1
10317.00007	0	2	1	4	1	2	0	0	4	0	0	4	4	4
10317.00007	0	2	1	4	1	2	0	0	4	0	0	4	4	4
10317.00007	0	0	1	4	2	0	2	1	2	0	2	2	4	2
10317.00007	0	0	1	4	2	0	2	1	2	0	2	2	4	2
10317.00007	0	0	1	4	2	0	2	1	2	0	2	2	4	2
10317.00007	0	0	1	4	2	0	2	1	2	0	2	2	4	2
10317.00007	1	2	0	4	3	1	4	4	4	0	1	1	4	4
10317.00007	0	2	0	1	1	2	2	2	3	1	1	2	3	2
10317.00007	0	3	1	4	2	0	3	3	3	0	3	2	3	4
10317.00007	0	3	1	2	1	4	3	4	5	0	2	3	4	4
10317.00007	0	4	1	4	0	4	4	0	4	0	0	0	4	4
10317.00007	1	3	1	4	2	0	4	4	5	0	0	1	4	4
10317.00007	0	4	0	0	3	0	3	4	4	0	3	2	2	4
10317.00007	0	1	0	4	0	1	4	4	3	0	0	1	1	4
10317.00007	0	4	0	4	3	1	3	4	3	0	1	2	4	4
10317.00007	0	4	1	2	3	0	4	4	4	0	0	2	3	4
10317.00007	0	4	1	3	2	1	2	3	3	0	2	0	3	3
10317.00007	0	2	0	4	2	2	3	2	2	0	2	1	3	3
10317.00007	0	0	0	3	1	0	1	0	2	0	1	3	4	2
10317.00007	0	2	0	4	2	0	4	4	4	0	3	1	3	4
10317.00007	0	3	1	3	1	0	4	4	3	0	0	0	2	4
10317.00007	0	3	1	3	1	1	1	3	2	0	2	2	3	4
10317.00007	0	4	1	4	0	3	2	4	4	0	0	0	2	4
10317.00007	0	3	0	4	1	0	1	1	3	0	0	2	3	3
10317.00007	0	3	0	4	1	1	3	1	4	1	3	3	3	1
10317.00007	0	2	0	3	2	4	3	1	3	2	3	3	3	1
10317.00007	0	3	0	0	2	4	4	3	5	0	4	2	2	4
10317.00007	0	3	0	0	2	4	4	3	5	0	4	2	2	4
10317.00007	0	3	0	0	2	4	4	3	5	0	4	2	2	4
10317.00007	0	3	0	0	2	4	4	3	5	0	4	2	2	4
10317.00007	0	3	0	0	2	4	4	3	5	0	4	2	2	4
10317.00007	0	3	0	0	2	4	4	3	5	0	4	2	2	4
10317.00007	0	1	1	4	2	0	2	1	3	0	1	1	3	4
10317.00007	0	1	1	4	2	0	2	1	3	0	1	1	3	4
10317.00007	0	1	1	4	2	0	2	1	3	0	1	1	3	4
10317.00007	0	1	1	4	2	0	2	1	3	0	1	1	3	4
10317.00007	0	4	1	4	0	4	4	4	5	1	0	1	2	4
10317.00007	0	0	0	4	1	4	2	4	4	0	0	1	4	4
10317.00007	0	0	0	4	0	4	2	4	5	0	0	2	4	4
10317.00007	1	2	1	4	3	1	3	4	3	0	3	2	4	4
10317.00007	1	4	1	0	3	2	2	4	5	0	3	2	4	4
10317.00007	0	3	0	3	1	1	4	3	5	0	1	2	3	3
10317.00007	0	3	0	3	2	0	1	2	3	0	0	2	4	3
10317.00007	0	2	1	4	1	4	2	3	5	0	0	0	2	4
10317.00007	0	2	1	4	1	2	2	2	4	2	3	2	3	2
10317.00007	0	2	1	2	2	0	4	4	4	0	4	0	2	4
10317.00007	0	2	1	3	1	0	4	4	5	0	3	3	4	4
10317.00007	0	3	0	3	3	0	4	3	4	0	3	2	3	4
10317.00007	0	3	0	3	1	0	3	2	3	0	2	1	2	3
10317.00007	0	3	0	3	2	3	3	3	5	1	3	3	3	4
10317.00007	0	3	0	3	2	3	3	3	5	1	2	2	3	4
10317.00007	0	4	0	0	1	3	3	3	5	0	4	3	4	2
10317.00007	0	3	0	3	2	2	4	1	4	0	3	3	4	3
10317.00007	0	3	1	2	1	4	3	4	5	0	3	2	3	4
10317.00007	0	3	0	3	1	4	2	4	5	0	3	2	3	4
10317.00007	0	2	1	3	1	1	3	3	3	0	4	2	3	4
10317.00007	0	3	0	1	2	0	1	2	3	0	3	1	2	3
10317.00007	0	3	1	4	2	4	3	3	4	0	1	0	4	4
10317.00007	0	3	1	4	2	3	2	1	4	0	1	0	4	4
10317.00007	0	2	1	1	2	4	3	4	5	0	0	2	2	3
10317.00007	0	0	1	2	0	4	4	4	5	0	0	0	0	4
10317.00007	0	3	1	4	0	3	3	3	5	2	3	0	4	4
10317.00007	0	3	0	3	0	1	4	1	3	3	3	3	4	3
10317.00007	0	2	1	2	1	1	4	1	5	3	2	0	2	4
10317.00007	0	2	1	4	1	0	3	4	3	1	3	2	3	3
10317.00007	0	1	0	4	0	0	4	0	2	0	1	0	1	4
10317.00007	0	2	1	4	3	0	3	4	3	0	2	2	2	4
10317.00007	0	3	0	4	2	0	2	3	3	0	1	2	3	4
10317.00007	0	3	0	4	2	1	2	3	3	1	3	2	1	3
10317.00007	0	3	0	2	1	0	1	1	3	0	1	1	1	1
10317.00007	0	4	0	4	2	2	3	4	4	1	2	1	3	3
10317.00007	0	4	0	4	2	2	3	4	4	1	2	1	3	3
10317.00007	0	4	0	4	1	0	2	3	4	1	3	1	3	3
10317.00007	0	4	0	4	1	0	2	3	4	1	3	1	3	3
10317.00007	0	4	0	4	3	0	1	1	3	3	1	2	4	1
10317.00007	0	4	0	4	3	0	1	1	3	3	1	2	4	1
10317.00007	0	3	1	4	2	0	3	3	4	0	3	2	4	3
10317.00007	0	4	0	4	3	4	3	3	5	0	2	2	4	4
10317.00007	0	1	1	2	1	3	3	3	3	1	3	2	3	3
10317.00007	1	4	0	3	1	2	3	3	3	1	0	3	4	3
10317.00007	0	4	0	4	0	0	0	4	4	0	0	0	0	4
10317.00007	0	0	0	3	1	3	3	2	4	3	4	3	3	3
10317.00007	0	3	1	4	2	3	3	4	3	0	3	1	3	4
10317.00007	0	3	0	3	1	4	3	4	4	0	3	2	4	3
10317.00007	0	2	1	1	2	3	3	2	3	0	2	1	3	3
10317.00007	0	2	0	4	1	4	1	3	3	0	0	3	4	4
10317.00007	0	3	0	4	1	3	3	3	4	0	2	2	3	3
10317.00007	0	2	0	4	1	2	4	2	5	0	2	3	3	2
10317.00007	0	2	0	3	2	4	2	1	3	1	2	0	2	3
10317.00007	0	4	1	4	1	0	4	4	5	0	4	2	4	4
10317.00007	0	2	1	3	1	2	2	3	4	0	0	2	2	3
10317.00007	0	3	0	3	1	0	2	4	5	1	3	3	4	4
10317.00007	0	2	0	3	1	2	2	3	2	0	2	3	3	2
10317.00007	0	3	0	4	2	1	4	2	4	0	4	3	4	3
10317.00007	0	3	0	4	2	0	3	3	4	0	3	2	4	3
10317.00007	0	2	1	4	1	4	1	4	4	0	1	0	1	4
10317.00007	0	3	1	2	1	2	4	4	5	0	1	1	4	4
10317.00007	0	1	1	3	1	1	3	2	3	0	0	2	4	2
10317.00007	0	0	1	2	1	0	1	0	2	0	3	3	4	3
10317.00007	0	1	0	2	3	0	3	4	1	0	3	2	4	3
10317.00007	0	3	1	4	3	4	3	2	4	0	4	0	2	2
10317.00007	0	1	1	4	2	0	1	2	2	0	0	0	3	4
10317.00007	0	3	1	2	2	1	3	2	4	1	3	2	4	3
10317.00007	0	3	1	2	2	1	2	3	3	0	3	1	2	3
10317.00007	0	4	0	4	1	0	3	1	3	0	0	3	4	4
10317.00007	0	3	1	4	1	3	3	1	3	0	2	2	3	4
10317.00007	0	4	0	4	2	4	4	3	4	1	4	2	3	4
10317.00007	0	2	1	3	1	0	3	3	3	1	4	2	3	3
10317.00007	0	3	0	4	2	1	4	1	3	0	0	3	4	4
10317.00007	0	2	0	4	1	1	1	1	3	1	4	2	4	2
10317.00007	0	3	0	4	1	2	3	3	4	1	2	1	2	3
10317.00007	0	2	1	3	1	3	0	1	4	1	0	1	3	1
10317.00007	0	0	0	4	0	0	3	4	4	0	0	0	0	4
10317.00007	0	2	1	3	0	4	3	3	3	0	2	0	2	4
10317.00007	0	1	0	2	1	0	3	2	4	1	3	2	3	3
10317.00007	0	4	1	4	1	4	4	1	5	0	1	1	2	4
10317.00007	0	3	1	3	2	1	3	4	3	0	0	3	4	3
10317.00007	1	3	1	3	2	1	3	3	5	3	4	2	4	4
10317.00007	0	1	1	4	1	2	2	2	3	0	4	0	3	3
10317.00007	0	2	1	3	0	1	0	2	3	1	3	1	2	2
10317.00007	0	3	1	1	2	0	4	4	4	0	4	2	4	4
10317.00007	0	3	1	0	2	0	3	3	5	1	3	2	3	3
10317.00007	0	4	0	4	2	4	4	4	4	0	4	2	4	4
10317.00007	0	3	1	3	1	2	2	2	4	0	3	1	3	3
10317.00007	0	3	0	4	1	2	2	3	3	0	3	3	2	3
10317.00007	0	1	0	4	3	3	3	3	4	0	4	2	4	3
10317.00007	0	2	0	4	2	3	2	0	3	4	3	3	3	2
10317.00007	0	3	0	3	1	1	2	4	4	2	1	1	3	3
10317.00007	0	4	1	4	4	4	4	4	4	0	4	1	3	4
10317.00007	0	4	1	4	4	4	4	4	4	0	4	1	3	4
10317.00007	0	4	1	4	4	4	4	4	4	0	4	1	3	4
10317.00007	0	4	1	4	2	0	4	2	5	0	3	2	4	4
10317.00007	0	4	1	3	3	3	4	4	4	0	2	2	4	3
10317.00007	0	3	0	4	2	1	1	3	4	0	3	2	4	3
10317.00007	0	4	1	4	1	0	3	4	3	0	3	1	4	4
10317.00007	0	4	1	4	3	4	4	2	4	0	4	1	2	3
10317.00007	0	1	1	4	2	1	2	4	3	1	1	4	4	4
10317.00007	0	1	0	3	1	1	0	3	3	0	2	2	3	3
10317.00007	0	3	0	3	1	3	2	4	2	0	4	1	2	4
10317.00007	0	3	1	3	2	0	3	0	3	0	1	3	4	4
10317.00007	0	3	1	4	0	1	4	4	5	0	0	1	4	3
10317.00007	0	3	0	3	1	0	3	4	4	0	2	2	4	3
10317.00007	0	1	0	3	1	2	3	4	3	0	0	0	1	4
10317.00007	0	1	1	3	1	4	3	3	3	2	4	1	2	3
10317.00007	0	4	1	4	2	4	1	0	4	0	0	1	4	4
10317.00007	0	2	1	3	1	1	3	2	2	0	3	2	3	3
10317.00007	0	2	1	3	1	0	4	2	1	1	3	2	4	4
10317.00007	0	2	1	4	2	1	3	3	3	1	1	3	4	3
10317.00007	0	3	1	3	2	3	4	0	5	0	0	0	2	4
10317.00007	0	3	1	1	2	2	2	2	1	1	4	2	3	2
10317.00007	0	4	1	3	0	2	0	3	3	0	0	0	0	4
10317.00007	1	2	0	4	2	1	2	2	3	3	2	2	3	2
10317.00007	0	2	1	3	2	1	3	3	4	0	2	2	3	3
10317.00007	0	3	1	4	1	0	4	4	3	0	2	2	3	4
10317.00007	0	3	0	4	0	0	3	1	4	2	2	2	4	4
10317.00007	0	2	0	4	2	0	3	4	4	1	3	2	4	4
10317.00007	0	4	1	4	2	1	4	4	3	0	4	3	4	4
10317.00007	0	4	1	3	3	4	4	4	3	0	1	1	3	4
10317.00007	0	2	1	4	3	3	3	4	4	0	3	1	3	4
10317.00007	0	4	1	4	1	1	3	3	5	3	3	1	3	3
10317.00007	0	3	1	4	2	0	4	4	3	0	1	1	3	4
10317.00007	0	1	0	3	3	4	3	4	4	2	3	1	3	3
10317.00007	0	4	1	4	0	4	0	1	1	0	0	1	4	4
10317.00007	0	2	1	4	3	0	3	4	5	0	0	2	4	4
10317.00007	1	4	0	4	2	4	4	0	4	0	0	4	4	3
10317.00007	0	2	0	4	2	4	4	0	4	0	2	3	4	3
10317.00007	0	4	0	4	3	0	4	4	4	0	1	2	4	4
10317.00007	0	3	1	3	3	1	3	4	3	0	1	1	4	3
10317.00007	0	2	1	2	2	4	3	1	4	0	1	1	3	2
10317.00007	0	3	1	4	2	1	2	3	4	0	0	3	3	3
10317.00007	0	3	1	4	1	1	3	3	3	0	2	0	3	3
10317.00007	0	4	0	4	2	1	4	4	2	0	2	3	4	4
10317.00007	0	3	1	4	1	1	4	4	3	0	0	3	4	4
10317.00007	0	2	0	3	2	0	2	2	3	3	3	1	4	2
10317.00007	0	3	1	4	1	0	4	4	4	0	4	0	3	4
10317.00007	0	4	1	1	2	0	2	4	2	1	3	1	2	4
10317.00007	0	3	0	3	2	0	2	1	3	0	2	2	3	2
10317.00007	0	3	1	2	1	2	3	3	1	0	3	0	2	3
10317.00007	0	3	0	4	3	0	3	3	4	1	4	2	3	3
10317.00007	0	2	0	3	2	0	3	2	4	0	1	0	3	2
10317.00007	0	1	0	4	0	2	1	4	3	0	4	0	1	4
10317.00007	0	3	1	4	2	0	2	1	4	0	4	2	4	2
10317.00007	0	3	1	4	0	1	1	2	3	1	1	0	1	3
10317.00007	0	2	0	4	0	0	0	3	3	2	4	0	1	4
10317.00007	0	3	0	3	1	0	3	3	3	1	4	2	3	3
10317.00007	0	3	1	4	3	0	3	4	3	0	1	1	4	4
10317.00007	0	1	1	2	1	0	3	2	2	1	1	2	3	3
10317.00007	1	1	0	3	2	0	2	3	3	0	1	1	3	3
10317.00007	0	2	0	3	1	0	2	3	4	1	1	3	4	2
10317.00007	0	2	1	4	1	3	3	4	4	1	4	1	2	2
10317.00007	0	2	0	3	1	0	1	2	3	0	2	2	4	2
10317.00007	0	3	1	3	0	0	2	3	4	0	3	0	3	4
10317.00007	0	3	0	2	2	0	2	2	2	1	2	2	3	3
10317.00007	0	3	1	3	2	0	2	3	3	0	4	2	3	3
10317.00007	0	2	0	4	0	3	2	4	3	2	0	0	0	4
10317.00007	0	2	1	4	1	0	3	3	3	1	4	1	2	3
10317.00007	0	3	1	4	2	0	4	3	3	0	3	0	2	4
10317.00007	0	3	0	4	0	0	3	3	4	0	4	0	1	3
10317.00007	0	2	1	4	2	0	0	3	4	0	2	1	3	3
10317.00007	0	4	0	4	3	0	4	3	1	1	1	1	3	3
10317.00007	0	1	0	2	2	1	2	2	2	0	3	2	3	2
10317.00007	0	3	0	4	3	3	4	2	3	0	4	2	3	4
10317.00007	0	3	0	1	1	0	2	4	3	0	3	2	4	4
10317.00007	0	0	0	3	1	0	1	2	4	0	4	2	4	2
10317.00007	0	3	1	4	2	1	3	2	5	0	0	2	3	4
10317.00007	0	3	0	4	2	0	2	2	4	0	3	1	3	3
10317.00007	0	3	1	2	2	1	3	3	4	0	3	0	2	3
10317.00007	0	3	0	3	2	0	2	3	4	0	2	1	2	3
10317.00007	0	3	0	2	1	1	1	3	3	1	3	2	3	4
10317.00007	0	2	0	2	1	1	4	4	3	2	3	3	4	2
10317.00007	0	3	1	4	2	4	4	3	4	0	3	3	4	3
10317.00007	0	2	1	4	2	1	1	4	3	0	0	1	4	4
10317.00007	0	1	1	1	1	2	2	2	3	0	3	3	4	2
10317.00007	0	2	1	3	2	1	3	3	4	1	2	1	3	3
10317.00007	0	3	0	1	2	0	1	0	4	1	0	3	4	2
10317.00007	0	4	1	4	2	4	2	1	4	0	1	2	3	4
10317.00007	0	4	1	4	1	0	4	0	4	0	4	2	2	4
10317.00007	0	0	0	1	1	0	2	3	4	0	3	1	2	2
10317.00007	0	0	1	1	2	1	2	3	4	0	3	1	2	2
10317.00007	0	3	1	4	2	1	3	3	4	0	3	2	4	4
10317.00007	0	2	0	3	3	0	2	3	4	1	2	2	3	3
10317.00007	0	3	1	4	2	1	3	4	3	0	1	1	4	4
10317.00007	0	2	1	3	0	4	3	2	3	0	0	2	2	3
10317.00007	0	2	0	1	3	4	3	1	3	1	0	1	2	3
10317.00007	0	3	1	4	0	3	3	4	4	0	2	0	1	4
10317.00007	0	3	0	4	0	1	3	3	2	0	1	0	2	4
10317.00007	0	2	0	3	2	0	2	2	4	0	4	3	4	3
10317.00007	0	2	0	3	2	0	2	2	2	2	2	3	3	2
10317.00007	0	0	1	1	2	2	0	4	2	0	1	1	3	3
10317.00007	0	1	1	2	2	0	2	1	5	0	4	3	4	4
10317.00007	0	2	0	3	3	1	4	3	3	0	4	2	2	4
10317.00007	0	2	1	4	2	0	2	2	2	0	2	1	4	3
10317.00007	0	3	1	3	3	0	3	4	3	0	4	1	3	4
10317.00007	0	4	1	4	2	1	3	3	5	0	2	3	4	4
10317.00007	0	2	0	2	1	3	3	2	4	0	2	2	3	2
10317.00007	0	3	0	4	2	0	4	2	4	0	2	2	3	3
10317.00007	0	4	1	4	2	1	4	3	3	0	4	2	3	2
10317.00007	0	1	1	4	3	1	4	1	3	0	1	1	4	4
10317.00007	0	3	0	2	1	1	2	4	5	0	1	2	2	3
10317.00007	0	2	0	4	2	1	2	3	3	1	2	4	4	4
10317.00007	0	3	1	3	1	1	3	3	4	0	3	2	4	4
10317.00007	0	4	0	3	2	4	3	4	2	0	4	3	4	4
10317.00007	0	3	0	0	1	0	4	3	4	0	3	3	3	3
10317.00007	0	0	1	4	1	1	3	4	4	0	1	0	3	4
10317.00007	1	2	0	3	2	4	3	2	4	0	1	3	3	4
10317.00007	1	2	0	3	2	4	3	2	4	0	1	3	3	4
10317.00007	1	2	0	3	2	4	3	2	4	0	1	3	3	4
10317.00007	1	2	0	3	2	4	3	2	4	0	1	3	3	4
10317.00007	1	2	0	3	2	4	3	2	4	0	1	3	3	4
10317.00007	1	2	0	3	2	4	3	2	4	0	1	3	3	4
10317.00007	1	2	0	3	2	4	3	2	4	0	1	3	3	4
10317.00007	1	2	0	3	2	4	3	2	4	0	1	3	3	4
10317.00007	1	2	0	3	2	4	3	2	4	0	1	3	3	4
10317.00007	1	2	0	3	2	4	3	2	4	0	1	3	3	4
10317.00007	1	2	0	3	2	4	3	2	4	0	1	3	3	4
10317.00007	1	2	0	3	2	4	3	2	4	0	1	3	3	4
10317.00007	1	2	0	3	2	4	3	2	4	0	1	3	3	4
10317.00007	1	2	0	3	2	4	3	2	4	0	1	3	3	4
10317.00007	1	2	0	3	2	4	3	2	4	0	1	3	3	4
10317.00007	1	2	0	3	2	4	3	2	4	0	1	3	3	4
10317.00007	1	2	0	3	2	4	3	2	4	0	1	3	3	4
10317.00007	1	2	0	3	2	4	3	2	4	0	1	3	3	4
10317.00007	1	2	0	3	2	4	3	2	4	0	1	3	3	4
10317.00007	1	2	0	3	2	4	3	2	4	0	1	3	3	4
10317.00007	1	2	0	3	2	4	3	2	4	0	1	3	3	4
10317.00007	1	2	0	3	2	4	3	2	4	0	1	3	3	4
10317.00007	1	2	0	3	2	4	3	2	4	0	1	3	3	4
10317.00007	1	2	0	3	2	4	3	2	4	0	1	3	3	4
10317.00007	1	2	0	3	2	4	3	2	4	0	1	3	3	4
10317.00007	1	2	0	3	2	4	3	2	4	0	1	3	3	4
10317.00007	1	2	0	3	2	4	3	2	4	0	1	3	3	4
10317.00007	1	2	0	3	2	4	3	2	4	0	1	3	3	4
10317.00007	1	2	0	3	2	4	3	2	4	0	1	3	3	4
10317.00007	1	2	0	3	2	4	3	2	4	0	1	3	3	4
10317.00007	1	2	0	3	2	4	3	2	4	0	1	3	3	4
10317.00007	1	2	0	3	2	4	3	2	4	0	1	3	3	4
10317.00007	1	2	0	3	2	4	3	2	4	0	1	3	3	4
10317.00007	1	2	0	3	2	4	3	2	4	0	1	3	3	4
10317.00007	1	2	0	3	2	4	3	2	4	0	1	3	3	4
10317.00007	1	2	0	3	2	4	3	2	4	0	1	3	3	4
10317.00007	1	2	0	3	2	4	3	2	4	0	1	3	3	4
10317.00007	1	2	0	3	2	4	3	2	4	0	1	3	3	4
10317.00007	1	2	0	3	2	4	3	2	4	0	1	3	3	4
10317.00007	1	2	0	3	2	4	3	2	4	0	1	3	3	4
10317.00007	1	2	0	3	2	4	3	2	4	0	1	3	3	4
10317.00007	1	2	0	3	2	4	3	2	4	0	1	3	3	4
10317.00007	0	4	1	4	2	1	3	3	3	0	2	2	3	4
10317.00007	0	4	0	4	1	0	1	2	4	0	0	1	2	4
10317.00007	0	3	1	2	2	0	4	2	3	0	4	2	3	4
10317.00007	0	3	0	4	2	0	3	3	3	0	4	2	4	3
10317.00007	0	4	1	4	2	1	4	4	4	0	2	2	4	3
10317.00007	0	3	1	3	1	2	4	3	4	0	1	2	2	3
10317.00007	0	2	0	2	0	0	3	2	4	0	2	0	1	3
10317.00007	0	1	1	4	2	4	1	0	4	0	4	1	4	4
10317.00007	0	2	1	4	1	4	1	0	5	0	4	1	3	0
10317.00007	0	0	1	4	0	1	3	3	3	0	1	1	1	3
10317.00007	0	4	1	4	2	4	2	2	3	0	2	0	4	4
10317.00007	0	4	0	3	3	4	3	1	3	1	3	2	4	4
10317.00007	0	1	1	4	2	3	3	1	5	0	0	2	3	4
10317.00007	0	3	1	4	1	0	1	4	3	0	0	4	4	4
10317.00007	0	1	1	2	1	0	3	3	2	1	3	2	4	3
10317.00007	0	2	1	3	1	1	2	3	3	0	2	3	3	3
10317.00007	0	2	1	3	0	1	0	4	5	1	2	4	4	4
10317.00007	0	1	0	2	1	0	3	1	3	3	3	3	4	3
10317.00007	0	2	0	4	2	0	2	2	1	0	3	2	3	3
10317.00007	0	3	1	3	3	0	4	4	4	0	2	2	3	4
10317.00007	0	2	0	4	0	1	2	0	4	2	3	0	2	3
10317.00007	0	3	0	3	2	3	2	1	4	0	1	3	4	4
10317.00007	0	1	1	3	2	1	2	4	4	1	2	3	4	4
10317.00007	0	3	1	3	2	0	4	3	4	1	3	2	4	4
10317.00007	0	2	1	3	2	1	2	3	3	0	2	1	2	4
10317.00007	0	3	0	3	2	3	3	2	3	0	3	2	4	4
10317.00007	1	2	0	2	2	2	3	2	3	1	4	3	4	3
10317.00007	0	3	1	4	0	3	1	4	5	0	0	0	0	4
10317.00007	0	4	1	4	1	3	3	3	4	0	0	2	2	4
10317.00007	0	2	0	4	3	1	4	4	5	0	1	3	3	3
10317.00007	0	3	1	4	1	0	4	3	5	0	4	1	4	4
10317.00007	0	4	0	1	2	4	4	1	3	0	2	2	4	4
10317.00007	0	3	1	0	2	2	4	3	3	0	2	2	4	3
10317.00007	0	2	0	0	2	0	4	4	3	2	2	2	4	4
10317.00007	0	2	1	3	0	4	1	1	5	0	0	0	0	4
10317.00007	0	2	0	2	3	0	4	2	3	0	4	3	3	4
10317.00007	0	3	0	1	2	0	3	2	3	0	3	1	3	4
10317.00007	0	4	1	3	4	1	3	4	3	0	1	1	3	4
10317.00007	0	3	0	1	2	0	2	4	5	1	4	2	3	4
10317.00007	0	2	0	4	2	0	3	1	3	0	3	2	3	3
10317.00007	0	3	0	4	2	1	4	3	3	1	4	3	3	4
10317.00007	0	1	1	3	1	0	1	4	5	0	1	0	1	3
10317.00007	0	3	1	4	2	3	2	3	3	0	4	1	2	3
10317.00007	0	2	0	4	1	4	4	2	2	0	3	2	3	4
10317.00007	0	4	1	4	3	0	4	2	3	0	2	2	4	4
10317.00007	0	2	1	2	2	1	1	1	3	0	3	3	4	3
10317.00007	0	3	0	4	2	0	2	3	5	0	4	3	4	4
10317.00007	0	3	0	3	2	0	3	4	3	1	4	3	3	3
10317.00007	0	2	1	3	0	0	2	4	3	0	3	1	4	4
10317.00007	0	2	1	4	0	0	3	4	5	0	1	0	1	4
10317.00007	0	2	1	2	3	0	2	3	2	0	1	1	1	3
10317.00007	0	1	0	2	2	2	3	1	2	3	2	2	4	2
10317.00007	0	4	0	0	3	0	3	4	1	4	1	4	4	3
10317.00007	0	3	1	4	2	2	3	4	2	1	3	1	4	4
10317.00007	0	4	0	4	2	0	2	4	4	0	2	2	3	4
10317.00007	0	2	1	4	2	0	1	3	2	3	1	3	3	4
10317.00007	0	4	0	4	0	0	0	4	5	4	4	2	2	4
10317.00007	0	3	1	3	0	0	0	3	5	0	3	0	2	3
10317.00007	0	2	1	4	1	0	2	4	3	0	3	2	2	4
10317.00007	0	3	1	3	3	3	4	1	4	0	1	1	4	4
10317.00007	0	3	1	2	1	1	2	2	4	1	4	2	3	3
10317.00007	0	0	1	4	0	0	3	0	3	0	1	3	4	3
10317.00007	0	4	1	4	3	0	3	2	3	0	3	1	3	4
10317.00007	0	1	0	4	4	4	0	0	5	0	0	0	4	4
10317.00007	0	1	0	4	2	1	3	1	3	1	2	3	4	3
10317.00007	0	2	0	4	1	4	2	1	3	0	2	2	4	2
10317.00007	0	3	1	3	2	4	4	4	4	1	2	2	3	4
10317.00007	0	2	0	0	1	3	4	4	5	0	2	1	2	3
10317.00007	0	4	1	4	2	0	3	4	4	0	2	1	4	4
10317.00007	0	1	0	3	0	1	2	2	3	1	2	2	3	2
10317.00007	0	3	0	3	2	0	3	3	3	1	3	2	3	3
10317.00007	0	4	0	4	1	0	3	4	2	0	3	2	4	3
10317.00007	0	2	0	4	2	0	4	1	3	0	2	2	3	4
10317.00007	0	1	1	3	1	1	3	1	4	0	0	2	3	2
10317.00007	0	3	0	4	0	4	0	4	5	0	0	0	0	4
10317.00007	1	0	1	0	1	2	0	0	1	2	4	1	3	1
10317.00007	0	3	1	3	1	0	3	4	4	0	2	3	4	4
10317.00007	0	4	1	4	1	3	3	4	3	0	2	1	3	4
10317.00007	0	3	1	4	0	3	0	4	4	0	4	0	3	4
10317.00007	0	3	1	3	2	1	3	0	4	1	0	3	4	3
10317.00007	0	1	0	4	1	0	0	2	3	4	4	3	3	2
10317.00007	0	3	1	3	0	0	1	2	4	0	0	0	0	4
10317.00007	0	2	1	3	2	0	3	2	4	2	3	2	3	3
10317.00007	0	2	1	1	0	4	2	2	5	0	4	2	4	2
10317.00007	0	3	0	4	3	3	2	4	4	0	0	3	4	4
10317.00007	0	2	0	3	2	3	3	2	4	0	2	1	3	3
10317.00007	0	3	1	2	0	4	1	4	3	1	0	0	0	4
10317.00007	1	2	1	4	2	4	4	4	2	1	1	1	2	4
10317.00007	0	3	1	1	0	3	3	3	5	0	0	0	0	3
10317.00007	0	1	1	3	1	1	2	2	4	1	2	2	4	3
10317.00007	0	3	0	4	1	0	0	2	2	0	2	0	0	2
10317.00007	0	2	0	4	0	3	2	2	5	1	4	0	1	4
10317.00007	0	3	1	2	1	1	4	2	3	0	2	3	4	4
10317.00007	0	3	0	3	2	2	3	2	4	2	4	2	3	2
10317.00007	0	4	0	4	1	0	0	3	3	0	0	1	1	4
10317.00007	1	3	0	4	1	1	4	4	4	0	0	2	3	4
10317.00007	0	2	1	3	3	3	2	2	4	4	3	1	3	2
10317.00007	0	3	0	3	1	1	4	1	4	0	1	4	4	4
10317.00007	0	3	1	4	2	2	2	1	4	0	3	2	3	2
10317.00007	0	3	0	4	1	0	3	2	4	0	4	3	4	4
10317.00007	0	3	0	4	2	2	3	3	4	0	1	0	3	3
10317.00007	1	3	1	4	2	4	4	4	4	0	2	0	3	4
10317.00007	0	2	1	3	2	1	3	3	4	0	3	1	3	3
10317.00007	0	3	0	1	2	0	2	2	4	2	2	0	0	3
10317.00007	0	3	0	4	1	1	3	1	2	0	1	1	4	4
10317.00007	0	3	1	3	2	3	4	4	4	0	1	0	1	4
10317.00007	0	4	1	1	0	1	1	4	5	0	4	0	1	3
10317.00007	0	1	1	1	2	1	3	1	3	1	4	2	3	2
10317.00007	0	2	1	4	2	2	3	4	3	0	4	2	4	4
10317.00007	0	3	0	3	2	0	2	4	3	0	4	3	4	4
10317.00007	0	2	0	4	2	0	3	4	4	0	3	0	2	4
10317.00007	0	3	0	4	1	1	2	3	4	0	2	3	4	4
10317.00007	0	3	1	4	1	0	1	3	5	0	0	1	4	4
10317.00007	0	1	0	3	0	2	2	2	5	2	3	3	3	2
10317.00007	0	3	0	0	2	1	4	4	5	3	0	3	3	4
10317.00007	0	2	0	2	1	0	4	1	5	0	0	1	4	4
10317.00007	0	2	1	1	0	4	4	3	5	0	2	0	1	4
10317.00007	0	3	0	4	0	2	1	2	5	0	1	2	4	2
10317.00007	0	2	1	4	2	0	3	4	3	0	2	2	3	4
10317.00007	0	4	0	4	3	4	3	4	4	0	4	1	2	4
10317.00007	0	4	0	4	3	1	3	4	4	0	0	2	4	4
10317.00007	0	2	0	4	2	4	3	2	4	1	2	2	3	2
10317.00007	0	2	0	3	1	4	0	1	2	0	3	3	4	3
10317.00007	0	4	1	3	2	4	3	4	4	0	4	2	4	4
10317.00007	0	1	0	3	0	1	2	1	2	0	2	1	2	1
10317.00007	0	1	1	4	1	0	4	3	4	0	2	0	1	4
10317.00007	0	2	1	4	1	1	3	2	3	0	3	2	4	4
10317.00007	0	4	0	4	3	1	1	4	1	1	0	2	4	4
10317.00007	0	0	0	4	3	0	3	3	2	0	0	0	1	3
10317.00007	1	4	0	4	1	2	2	0	2	0	2	3	4	4
10317.00007	0	2	1	4	1	0	3	2	2	0	3	2	4	4
10317.00007	0	3	1	3	1	0	3	2	4	0	1	2	3	3
10317.00007	0	3	1	4	1	1	3	4	4	0	4	1	3	3
10317.00007	0	2	1	1	2	4	4	1	3	1	0	2	4	4
10317.00007	0	3	0	2	2	4	3	1	4	1	1	4	4	4
10317.00007	0	2	1	4	2	3	3	3	5	0	3	3	4	4
10317.00007	0	1	1	1	2	4	3	1	5	0	3	3	4	4
10317.00007	0	1	0	4	2	0	2	3	4	0	3	1	3	3
10317.00007	0	4	1	3	2	3	4	2	5	1	3	2	3	3
10317.00007	0	4	1	3	1	1	2	2	3	0	4	1	3	2
10317.00007	0	1	0	3	1	2	2	1	4	0	1	3	4	3
10317.00007	0	3	1	4	2	1	3	3	4	0	2	1	3	4
10317.00007	0	2	1	4	1	4	2	4	4	0	0	2	3	4
10317.00007	0	3	0	4	2	0	3	3	4	0	2	2	4	3
10317.00007	0	3	0	4	2	0	3	3	4	0	2	2	4	3
10317.00007	0	3	1	4	3	3	3	3	4	0	3	2	4	4
10317.00007	0	2	0	3	0	2	4	1	4	0	2	2	3	4
10317.00007	0	4	0	2	2	2	3	3	3	0	3	2	2	2
10317.00007	0	3	0	1	3	1	3	3	2	1	2	2	3	3
10317.00007	1	3	1	4	2	4	4	4	4	0	4	2	3	4
10317.00007	0	2	1	3	2	4	3	1	2	1	1	2	4	3
10317.00007	0	3	1	4	2	2	2	2	3	1	4	2	3	2
10317.00007	0	4	1	2	0	0	2	3	5	1	2	0	2	4
10317.00007	0	1	1	2	1	3	4	2	4	0	1	2	3	4
10317.00007	0	1	1	4	1	4	0	3	4	0	4	2	4	2
10317.00007	0	1	0	4	1	0	0	4	3	0	4	2	4	3
10317.00007	0	3	1	4	2	0	2	0	4	0	0	3	4	3
10317.00007	0	3	0	4	1	0	4	4	5	0	2	0	3	4
10317.00007	0	4	0	2	2	0	2	4	5	0	1	0	2	3
10317.00007	0	4	1	4	2	3	4	4	4	0	3	0	4	4
10317.00007	0	4	0	3	2	0	2	3	4	4	4	3	4	4
10317.00007	0	3	0	1	4	0	3	4	4	0	4	1	4	4
10317.00007	0	3	1	4	3	2	4	1	3	1	4	1	3	4
10317.00007	0	4	1	4	1	4	4	4	4	0	4	2	4	4
10317.00007	0	3	0	4	3	0	3	3	3	0	3	1	2	4
10317.00007	1	3	0	4	1	2	4	1	4	0	2	1	4	4
10317.00007	1	3	0	4	1	2	4	1	4	0	2	1	4	4
10317.00007	0	3	0	3	1	3	2	3	5	2	3	2	4	3
10317.00007	0	2	0	4	1	2	2	3	4	1	1	2	3	3
10317.00007	0	4	1	4	2	4	2	4	3	0	2	1	2	4
10317.00007	0	3	0	2	2	3	3	4	4	0	0	3	4	4
10317.00007	0	4	1	3	2	2	3	4	5	1	4	2	3	3
10317.00007	0	4	1	3	2	2	3	3	3	2	2	1	3	3
10317.00007	0	3	1	3	2	0	4	4	3	0	4	3	4	4
10317.00007	0	4	1	4	0	4	0	0	5	0	0	0	0	0
10317.00007	0	3	0	3	2	0	0	3	3	0	2	3	4	3
10317.00007	0	1	1	3	2	0	0	1	3	0	3	2	3	2
10317.00007	0	2	0	4	2	0	1	1	4	0	3	2	3	3
10317.00007	0	2	0	4	0	2	3	2	3	0	2	0	3	3
10317.00007	0	3	1	4	2	2	2	4	3	0	1	0	1	4
10317.00007	0	0	0	4	2	4	4	1	5	0	0	4	4	3
10317.00007	0	4	1	3	1	0	4	4	4	0	4	2	4	4
10317.00007	0	3	0	3	1	0	4	1	5	0	1	3	4	3
10317.00007	0	3	1	2	1	1	4	3	3	1	2	1	4	3
10317.00007	0	2	1	0	1	0	3	2	4	0	4	0	3	3
10317.00007	0	3	1	4	0	3	3	4	4	0	0	2	4	3
10317.00007	0	4	1	3	1	4	1	4	3	0	0	0	1	4
10317.00007	0	0	0	3	2	1	3	3	4	0	2	1	3	1
10317.00007	0	2	0	4	1	4	0	2	3	2	4	2	4	3
10317.00007	0	2	1	4	2	2	4	3	4	2	2	2	4	3
10317.00007	1	2	0	3	2	4	3	2	4	0	1	3	3	4
10317.00007	1	2	0	3	2	4	3	2	4	0	1	3	3	4
10317.00007	1	2	0	3	2	4	3	2	4	0	1	3	3	4
10317.00007	1	2	0	3	2	4	3	2	4	0	1	3	3	4
10317.00007	1	2	0	3	2	4	3	2	4	0	1	3	3	4
10317.00007	1	2	0	3	2	4	3	2	4	0	1	3	3	4
10317.00007	1	2	0	3	2	4	3	2	4	0	1	3	3	4
10317.00007	1	2	0	3	2	4	3	2	4	0	1	3	3	4
10317.00007	1	2	0	3	2	4	3	2	4	0	1	3	3	4
10317.00007	1	2	0	3	2	4	3	2	4	0	1	3	3	4
10317.00007	1	2	0	3	2	4	3	2	4	0	1	3	3	4
10317.00007	1	2	0	3	2	4	3	2	4	0	1	3	3	4
10317.00007	1	2	0	3	2	4	3	2	4	0	1	3	3	4
10317.00007	1	2	0	3	2	4	3	2	4	0	1	3	3	4
10317.00007	1	2	0	3	2	4	3	2	4	0	1	3	3	4
10317.00007	1	2	0	3	2	4	3	2	4	0	1	3	3	4
10317.00007	1	2	0	3	2	4	3	2	4	0	1	3	3	4
10317.00007	1	2	0	3	2	4	3	2	4	0	1	3	3	4
10317.00007	1	2	0	3	2	4	3	2	4	0	1	3	3	4
10317.00007	1	2	0	3	2	4	3	2	4	0	1	3	3	4
10317.00007	0	3	0	3	1	0	3	2	4	0	3	1	3	2
10317.00007	0	4	0	4	3	4	2	3	2	0	4	2	2	4
10317.00007	0	3	1	4	2	4	4	4	3	0	3	1	2	4
10317.00007	0	4	0	3	1	3	1	3	3	0	4	2	2	2
10317.00007	0	2	1	3	3	1	3	3	3	0	3	1	3	3
10317.00007	0	3	1	4	3	4	3	3	3	1	2	3	3	4
10317.00007	1	2	1	4	2	3	3	3	3	0	2	0	3	3
10317.00007	0	2	1	3	0	3	0	1	2	1	0	1	4	1
10317.00007	0	2	0	4	1	0	3	4	2	1	0	3	4	4
10317.00007	0	4	0	0	0	0	1	4	5	0	0	0	4	4
10317.00007	0	3	0	3	1	0	3	4	1	0	0	4	4	4
10317.00007	0	2	1	4	0	3	1	3	4	0	1	2	4	0
10317.00007	1	4	0	4	0	4	4	4	5	0	4	4	4	4
10317.00007	0	3	0	2	1	0	4	2	5	0	3	3	3	3
10317.00007	0	3	0	2	0	3	1	4	4	1	0	2	4	4
10317.00007	0	3	0	4	1	2	3	4	5	1	1	2	3	3
10317.00007	0	3	1	3	0	2	3	4	5	1	3	2	3	3
10317.00007	0	4	1	4	0	3	3	4	5	0	0	2	4	4
10317.00007	0	4	0	4	0	4	2	4	4	1	0	2	1	3
10317.00007	0	4	0	4	0	3	2	4	4	0	1	2	3	3
10317.00007	0	4	1	1	0	3	1	0	5	0	0	3	4	2
10317.00007	0	4	0	3	0	0	4	4	5	0	2	2	4	4
10317.00007	0	3	0	2	1	0	3	1	5	3	4	2	2	1
10317.00007	0	2	1	4	1	1	3	3	5	1	2	2	4	4
10317.00007	0	2	0	4	0	4	4	4	5	0	0	2	4	4
10317.00007	0	3	0	3	3	4	0	3	5	0	0	2	3	3
10317.00007	0	3	0	3	1	4	3	3	5	0	3	3	4	4
10317.00007	0	3	0	3	1	0	3	2	4	3	3	3	4	2
10317.00007	0	0	1	1	0	0	0	1	3	2	1	1	3	1
10317.00007	0	2	0	1	0	1	3	4	5	1	4	2	2	2
10317.00007	0	3	0	3	0	1	2	3	5	1	0	0	4	3
10317.00007	0	3	1	3	0	1	3	4	5	0	0	2	4	4
10317.00007	0	4	0	4	1	1	4	3	5	0	0	3	4	4
10317.00007	0	4	0	2	1	1	4	4	5	0	1	3	4	3
10317.00007	0	4	0	1	1	4	3	4	5	0	0	2	4	3
10317.00007	0	1	0	3	0	3	0	4	5	0	0	3	4	4
10317.00007	0	1	0	3	0	3	0	4	5	0	0	3	4	4
10317.00007	0	4	0	3	0	0	1	3	5	1	1	2	2	2
10317.00007	0	2	0	4	0	2	3	2	3	3	4	3	4	2
10317.00007	1	1	1	2	0	1	3	2	3	0	0	3	4	4
10317.00007	0	2	0	2	1	4	3	4	5	0	3	3	4	4
10317.00007	0	2	1	2	0	4	3	4	5	0	1	4	4	2
10317.00007	0	4	0	4	0	1	2	4	5	2	4	2	4	4
10317.00007	0	4	0	4	2	3	2	4	5	0	0	3	3	4
10317.00007	0	3	0	2	0	2	3	3	5	0	0	2	3	4
10317.00007	0	4	0	1	0	2	3	3	5	0	3	2	4	3
10317.00007	0	3	1	4	2	1	2	4	5	0	0	4	4	4
10317.00007	0	3	0	4	2	2	2	4	5	0	0	4	4	4
10317.00007	0	3	0	4	1	4	1	4	4	0	3	2	4	3
10317.00007	0	0	0	4	2	4	0	2	4	0	2	2	2	2
10317.00007	0	4	1	3	0	0	4	3	5	0	0	3	3	4
10317.00007	0	4	0	1	0	0	3	3	5	0	0	3	3	4
10317.00007	0	2	0	4	1	0	2	1	5	0	2	1	3	3
10317.00007	0	3	0	4	1	3	2	1	5	0	3	2	3	2
10317.00007	0	3	0	4	1	3	2	4	5	0	3	1	3	3
10317.00007	0	0	1	2	0	0	0	3	5	2	3	3	4	3
10317.00007	0	0	0	1	0	0	0	3	5	0	2	3	4	3
10317.00007	0	3	0	4	0	2	2	3	4	0	3	2	4	3
10317.00007	0	3	0	4	0	2	3	1	5	0	4	2	4	3
10317.00007	0	3	0	2	0	1	3	4	5	0	0	2	3	2
10317.00007	0	4	0	4	2	2	4	4	5	0	0	3	4	4
10317.00007	0	1	0	4	1	0	3	3	5	0	3	1	3	2
10317.00007	0	1	1	2	1	0	1	1	5	1	3	1	2	2
10317.00007	0	3	0	4	2	4	2	3	4	0	4	2	4	4
10317.00007	0	3	1	4	0	3	1	4	4	0	0	0	0	4
10317.00007	0	2	0	4	1	4	1	3	5	0	1	1	4	3
10317.00007	0	3	0	1	3	2	4	4	4	0	1	1	3	4
10317.00007	0	4	1	4	2	4	3	2	4	0	4	3	4	4
10317.00007	0	3	0	2	0	0	3	3	3	0	3	3	4	3
10317.00007	0	3	0	4	0	4	1	1	4	0	3	2	3	4
10317.00007	0	1	0	3	2	1	3	2	5	3	2	2	3	3
10317.00007	0	3	0	4	1	4	2	3	4	1	4	3	3	4
10317.00007	0	4	1	2	2	1	4	4	4	0	2	2	3	4
10317.00007	0	3	1	4	0	4	4	2	2	0	2	2	3	4
10317.00007	0	4	1	2	1	0	3	4	3	0	4	2	4	4
10317.00007	0	4	0	3	3	1	3	2	4	0	4	2	3	4
10317.00007	0	3	1	4	3	1	3	3	2	0	2	0	3	3
10317.00007	0	4	0	4	3	0	4	3	4	1	3	1	4	4
10317.00007	0	3	1	3	1	3	4	4	2	0	3	0	3	4
10317.00007	0	2	1	4	2	1	3	3	2	0	2	3	4	4
10317.00007	0	2	0	4	2	3	4	3	4	0	4	0	2	4
10317.00007	0	4	1	4	2	1	4	2	5	0	4	0	0	4
10317.00007	0	4	1	4	3	0	4	4	4	0	4	1	2	4
10317.00007	0	0	1	1	2	1	1	4	3	2	0	2	3	4
10317.00007	1	2	0	2	0	4	2	4	2	1	4	0	2	4
10317.00007	0	1	0	1	2	1	1	2	4	2	1	2	4	0
10317.00007	0	3	1	4	1	3	2	3	3	1	1	2	3	3
10317.00007	0	3	0	2	2	0	4	4	3	0	3	0	2	4
10317.00007	0	3	0	4	1	4	3	4	4	2	0	3	4	4
10317.00007	0	3	1	2	3	0	4	4	2	0	4	2	3	4
10317.00007	0	3	0	4	3	4	4	4	4	0	3	2	3	4
10317.00007	0	3	1	3	2	3	3	3	4	0	4	2	3	3
10317.00007	0	0	0	3	2	0	3	4	2	0	1	2	3	4
10317.00007	0	4	1	4	2	4	4	4	3	0	4	1	3	4
10317.00007	0	3	0	3	2	3	3	4	4	0	2	1	3	4
10317.00007	0	2	1	2	1	1	3	3	3	1	3	2	3	3
10317.00007	0	1	1	4	3	4	3	4	5	0	2	0	4	4
10317.00007	0	2	1	4	1	0	1	3	3	2	2	1	3	4
10317.00007	0	2	0	4	1	0	2	3	3	0	1	1	4	3
10317.00007	0	1	1	4	0	2	3	3	3	1	2	1	3	3
10317.00007	0	2	0	2	0	0	2	2	3	1	1	2	3	3
10317.00007	0	2	0	4	0	2	2	1	3	0	3	4	4	4
10317.00007	0	1	1	3	2	0	3	1	3	0	1	3	4	4
10317.00007	1	3	0	2	3	2	2	4	2	1	4	1	2	3
10317.00007	0	4	0	4	3	1	4	4	4	0	3	4	4	0
10317.00007	0	4	1	4	1	4	4	2	4	0	2	1	3	4
10317.00007	0	3	0	4	2	4	2	4	4	0	4	2	3	4
10317.00007	0	2	1	1	2	1	4	1	3	0	4	2	3	4
10317.00007	0	4	1	4	3	0	4	4	5	0	4	1	2	4
10317.00007	0	3	1	3	0	1	3	2	4	0	1	0	2	3
10317.00007	0	2	1	0	0	4	2	2	4	0	4	0	1	3
10317.00007	0	3	1	2	3	0	3	4	3	0	4	3	4	4
10317.00007	0	1	1	4	3	1	2	3	4	0	0	3	4	4
10317.00007	0	3	0	4	2	1	0	3	4	0	1	2	3	4
10317.00007	1	3	0	4	0	1	2	4	4	0	4	2	4	4
10317.00007	0	4	1	4	3	2	0	4	2	1	0	0	0	4
10317.00007	0	1	1	3	2	0	3	3	4	0	3	1	3	3
10317.00007	0	3	1	2	2	2	2	3	2	1	2	1	4	3
10317.00007	0	3	0	2	1	0	3	3	4	0	2	2	3	3
10317.00007	0	4	1	0	0	4	4	4	2	0	4	1	1	4
10317.00007	0	0	0	4	0	4	3	3	2	0	4	0	2	4
10317.00007	0	4	1	4	1	0	3	4	3	0	4	0	4	4
10317.00007	0	2	0	4	3	0	3	3	4	0	3	3	3	3
10317.00007	0	3	1	3	2	0	3	4	4	0	3	0	1	4
10317.00007	0	1	1	3	1	0	4	4	4	0	3	1	3	4
10317.00007	1	3	1	2	1	3	3	3	5	0	2	3	3	4
10317.00007	0	1	1	4	3	1	3	3	4	0	1	1	3	4
10317.00007	0	3	0	4	2	0	3	3	4	0	1	3	3	3
10317.00007	0	3	1	4	1	0	1	4	4	1	0	2	3	3
10317.00007	0	3	0	4	1	0	4	3	3	0	4	3	4	1
10317.00007	0	2	1	4	2	3	4	2	3	0	4	0	1	4
10317.00007	0	2	1	4	2	3	4	2	3	0	4	0	1	4
10317.00007	0	4	0	2	2	0	1	1	3	0	3	2	4	3
10317.00007	0	3	1	3	2	0	1	3	5	1	4	2	4	4
10317.00007	0	2	0	3	3	4	3	4	5	0	0	1	4	4
10317.00007	0	1	0	4	2	4	4	0	5	0	0	4	4	4
10317.00007	0	2	0	2	1	3	3	1	3	2	0	2	3	4
10317.00007	0	3	1	4	2	4	4	4	3	0	4	2	3	4
10317.00007	0	2	0	2	3	3	4	4	2	0	4	3	4	4
10317.00007	0	3	1	4	3	0	3	4	3	0	3	2	4	4
10317.00007	0	2	1	3	2	2	3	1	5	1	2	2	3	3
10317.00007	0	2	0	4	1	2	3	2	4	0	3	2	3	3
10317.00007	0	2	1	1	2	0	3	3	3	0	2	2	2	3
10317.00007	0	3	1	4	2	4	2	0	5	0	1	1	3	3
10317.00007	0	4	1	3	3	3	3	4	4	0	4	0	2	4
10317.00007	0	3	1	3	1	0	4	3	4	0	3	1	2	3
10317.00007	0	3	0	4	2	3	4	4	4	0	2	2	3	4
10317.00007	0	3	1	3	2	3	4	4	4	0	1	1	3	4
10317.00007	0	1	1	4	3	4	1	2	3	0	2	2	3	4
10317.00007	0	3	0	2	1	0	2	4	2	1	1	3	4	3
10317.00007	0	4	1	4	2	0	4	4	4	0	4	1	1	4
10317.00007	0	3	0	4	1	1	3	2	4	0	3	2	3	3
10317.00007	0	4	0	2	0	3	3	3	2	0	0	4	4	2
10317.00007	0	4	0	0	2	0	2	3	5	0	0	0	4	0
10317.00007	0	4	1	1	0	0	2	1	5	0	4	1	2	1
10317.00007	0	3	0	4	0	4	3	3	4	1	4	3	4	0
10317.00007	0	4	0	2	0	1	3	3	4	1	4	3	4	1
10317.00007	0	1	1	3	0	1	3	3	2	1	4	0	1	4
10317.00007	0	2	1	2	1	3	3	2	3	2	4	1	3	2
10317.00007	0	3	0	4	2	3	2	3	3	1	4	3	4	3
10317.00007	0	0	0	4	3	0	3	4	5	0	1	0	3	3
10317.00007	0	3	1	3	2	2	4	3	4	0	0	3	4	4
10317.00007	0	3	1	3	2	3	3	4	4	0	2	1	1	4
10317.00007	0	4	1	3	1	4	4	2	2	0	1	1	1	4
10317.00008	0	3	0	3	0	2	3	0	5	1	3	3	3	0
10317.00008	0	1	1	4	1	2	0	0	3	0	0	1	4	4
10317.00008	0	4	1	3	3	0	3	4	2	1	3	3	4	4
10317.00008	0	4	0	4	1	4	4	4	1	0	3	2	4	4
10317.00008	0	4	0	4	3	0	2	4	3	0	4	2	2	4
10317.00008	0	1	0	4	0	0	0	0	3	0	0	2	3	0
10317.00008	0	4	0	4	2	3	4	4	5	0	3	3	4	4
10317.00008	0	3	1	1	2	2	2	0	5	0	3	4	4	3
10317.00008	0	3	0	4	1	1	3	3	5	0	3	2	3	3
10317.00008	0	3	1	4	2	2	4	3	3	0	0	2	4	4
10317.00008	1	3	0	4	2	0	3	3	1	1	1	2	3	3
10317.00008	0	3	0	2	3	0	3	4	4	0	0	0	0	4
10317.00008	0	4	0	4	3	1	4	3	4	1	2	2	3	4
10317.00008	0	3	1	3	2	3	4	4	4	0	2	2	3	4
10317.00008	0	3	0	3	2	4	4	2	4	0	2	3	4	2
10317.00008	0	3	1	4	2	0	3	1	4	0	3	1	4	2
10317.00008	0	3	0	4	3	0	3	4	5	1	3	1	2	4
10317.00008	0	4	0	4	3	3	3	2	4	0	0	1	4	4
10317.00008	0	3	1	4	3	4	4	0	4	0	0	4	4	4
10317.00008	1	3	1	4	2	4	4	3	4	0	3	0	4	4
10317.00008	1	2	0	3	2	4	3	2	4	0	1	3	3	4
10317.00008	1	2	0	3	2	4	3	2	4	0	1	3	3	4
10317.00008	0	2	1	4	3	0	4	4	4	0	1	2	3	4
10317.00008	1	2	1	2	3	0	4	4	5	0	0	1	4	4
10317.00008	0	4	1	4	0	0	0	0	2	0	0	0	4	0
10317.00008	0	3	0	2	2	1	4	2	4	0	2	2	4	4
10317.00008	0	4	1	4	1	4	2	2	3	0	2	0	2	4
10317.00008	0	2	1	4	0	0	0	0	5	3	2	0	2	0
10317.00008	0	2	1	3	1	4	3	3	4	0	0	2	3	4
10317.00008	0	4	1	3	1	4	4	4	4	0	2	1	2	4
10317.00008	0	4	1	3	1	0	3	3	4	0	3	2	3	4
10317.00008	0	2	1	4	0	1	3	4	3	0	3	0	3	4
10317.00008	0	4	0	4	1	1	2	1	4	0	1	2	3	3
10317.00008	0	2	0	4	1	0	4	4	5	0	1	2	4	4
10317.00008	0	2	0	4	2	4	4	0	3	0	2	4	4	4
10317.00008	1	2	1	4	2	2	3	2	3	0	2	2	4	3
10317.00008	0	3	1	4	3	3	2	3	2	0	3	2	4	4
10317.00008	0	1	0	4	2	1	2	1	3	0	3	2	3	2
10317.00008	0	4	1	4	1	3	3	3	4	0	3	0	2	4
10317.00008	0	3	0	4	1	0	4	4	4	0	3	3	4	4
10317.00008	0	2	1	4	2	3	2	2	4	0	0	0	1	3
10317.00008	0	3	0	4	1	0	3	2	4	0	3	4	3	3
10317.00008	0	3	1	4	3	0	3	3	3	0	3	3	4	4
10317.00008	0	3	1	4	0	4	1	1	4	0	4	3	4	4
10317.00008	0	3	0	4	3	4	4	3	4	0	3	1	4	4
10317.00008	0	3	1	4	2	2	2	4	3	0	4	2	3	4
10317.00008	0	1	0	4	0	4	4	4	5	0	0	0	2	4
10317.00008	0	2	1	1	2	0	3	3	4	1	1	2	3	3
10317.00008	0	3	0	4	1	4	3	1	4	0	4	2	3	3
10317.00008	0	2	1	2	3	3	4	2	3	0	4	2	4	4
10317.00008	0	1	1	3	1	2	4	3	5	0	4	0	3	4
10317.00008	0	3	1	4	4	4	4	0	3	0	0	1	3	4
10317.00008	1	3	0	3	3	4	4	2	5	0	0	2	4	4
10317.00008	0	4	0	4	2	3	3	4	5	0	2	0	4	4
10317.00008	0	2	0	4	2	4	4	2	4	0	1	2	4	4
10317.00008	0	3	0	4	3	4	4	3	5	0	4	2	3	3
10317.00008	0	1	0	4	2	4	4	4	2	0	3	1	3	3
10317.00008	0	3	0	3	2	4	3	2	3	0	2	3	3	3
10317.00008	0	3	0	3	2	1	3	2	4	0	2	2	3	2
10317.00008	0	4	1	4	2	4	2	1	1	0	4	3	4	3
10317.00008	1	1	1	3	2	4	3	2	4	2	2	2	4	3
10317.00008	0	3	0	4	1	1	3	3	4	0	3	1	3	3
10317.00008	0	4	1	3	3	2	3	4	3	0	3	1	3	3
10317.00008	0	4	1	3	0	0	2	1	3	0	0	2	2	2
10317.00008	0	2	0	4	1	0	1	4	2	4	4	2	4	3
10317.00008	0	1	0	1	2	1	1	1	2	4	1	1	4	1
10317.00008	0	1	1	2	2	0	1	2	3	3	2	2	2	2
10317.00008	0	4	0	3	3	0	2	4	3	3	4	2	2	3
10317.00008	0	3	1	4	0	0	2	2	2	1	0	0	0	4
10317.00008	0	4	0	4	2	0	3	4	5	2	4	1	3	4
10317.00008	0	2	0	3	2	1	2	3	5	2	4	3	4	4
10317.00008	0	3	1	4	1	4	2	4	3	0	4	3	3	4
10317.00008	0	3	0	3	2	0	2	3	3	1	2	2	3	3
10317.00008	0	4	1	3	1	1	3	3	2	0	2	1	2	3
10317.00008	0	1	0	2	1	0	2	1	2	1	3	2	3	2
10317.00008	0	2	1	3	2	0	3	3	4	1	2	3	3	3
10317.00008	0	3	1	4	3	0	4	4	4	1	2	1	4	4
10317.00008	0	3	0	2	1	1	2	2	2	2	1	1	1	1
10317.00008	0	4	0	4	1	1	1	1	3	1	1	2	3	2
10317.00008	0	4	0	2	2	0	1	4	4	2	2	0	2	2
10317.00008	0	1	0	4	2	1	1	1	3	0	2	2	3	2
10317.00008	0	3	0	3	2	0	0	3	5	0	0	0	2	3
10317.00008	0	3	1	4	2	0	2	4	3	0	4	2	4	3
10317.00008	0	2	1	1	0	4	0	3	2	4	3	2	2	2
10317.00008	0	4	1	3	2	2	3	4	3	0	2	0	1	3
10317.00008	0	2	0	4	2	4	4	4	4	1	4	2	3	3
10317.00008	0	3	0	4	1	1	2	3	4	0	1	2	4	3
10317.00008	0	2	0	3	2	0	2	1	2	0	3	3	3	2
10317.00008	0	3	0	1	2	0	3	2	3	0	2	2	4	3
10317.00008	0	3	0	4	1	0	4	4	3	1	4	3	3	4
10317.00008	0	4	0	4	3	0	2	3	2	0	3	0	3	3
10317.00008	0	4	1	3	1	0	4	2	3	1	2	3	4	2
10317.00008	0	1	0	2	3	1	4	3	2	0	2	2	2	3
10317.00008	0	2	0	4	1	1	2	1	2	0	3	2	3	2
10317.00008	0	4	1	3	2	4	3	4	5	0	3	2	3	4
10317.00008	0	4	0	4	2	2	3	4	4	0	3	2	2	4
10317.00008	0	4	1	4	2	0	3	3	4	0	4	3	3	3
10317.00008	0	1	1	3	1	0	1	2	3	0	3	2	3	2
10317.00008	0	2	0	3	1	0	3	1	4	1	2	2	1	1
10317.00008	0	3	0	3	1	0	1	1	4	1	3	2	3	3
10317.00008	0	4	0	4	3	0	3	4	3	2	4	3	4	3
10317.00008	0	1	1	3	2	2	3	0	4	0	1	2	4	3
10317.00008	0	2	1	3	1	3	3	3	5	0	1	1	2	4
10317.00008	0	3	1	3	2	2	1	2	3	0	4	0	3	3
10317.00008	0	2	0	3	2	0	3	4	3	2	2	1	4	3
10317.00008	0	3	0	3	1	4	1	3	4	1	4	1	2	3
10317.00008	0	2	1	4	2	0	3	3	4	0	2	0	2	4
10317.00008	0	1	1	3	0	1	4	2	2	1	1	1	2	4
10317.00008	0	3	1	2	1	0	3	3	2	2	2	1	2	2
10317.00008	0	1	1	3	2	0	2	4	4	1	4	1	3	3
10317.00008	0	4	1	4	1	1	3	4	4	0	4	0	3	3
10317.00008	0	1	0	3	2	3	3	2	2	0	3	3	3	3
10317.00008	1	2	1	4	2	4	3	2	3	0	3	2	3	4
10317.00008	0	3	1	2	1	1	2	3	2	0	1	2	3	3
10317.00008	0	2	1	0	2	1	2	1	3	0	4	2	2	3
10317.00008	0	1	1	1	1	1	2	2	4	3	1	2	4	2
10317.00008	0	2	0	3	1	0	0	3	5	3	3	2	4	2
10317.00008	0	3	0	4	2	2	4	4	3	1	3	3	4	4
10317.00008	0	4	1	4	1	2	3	3	4	0	3	1	3	4
10317.00008	0	4	0	3	2	0	3	3	4	1	4	3	3	4
10317.00008	0	3	1	4	2	0	3	2	3	0	1	1	2	4
10317.00008	0	3	1	4	0	0	0	3	4	0	4	4	4	3
10317.00008	0	3	1	4	0	0	1	4	3	0	1	1	2	1
10317.00008	0	3	0	3	2	0	4	2	4	1	4	2	3	4
10317.00008	0	3	1	2	2	0	1	3	4	0	2	1	4	3
10317.00008	0	2	1	3	1	3	2	3	3	0	3	1	3	3
10317.00008	0	3	1	2	1	0	3	1	4	2	2	3	3	1
10317.00008	0	3	1	4	0	0	2	2	4	1	4	1	4	3
10317.00008	0	1	0	3	1	4	2	2	2	3	3	3	3	3
10317.00008	0	2	0	1	2	0	2	2	5	1	4	2	3	2
10317.00008	0	2	0	1	1	0	2	3	2	1	4	1	3	3
10317.00008	0	1	0	4	1	1	2	1	3	1	3	1	4	1
10317.00008	0	3	1	1	0	0	4	3	3	2	4	3	4	4
10317.00008	0	3	1	3	1	0	4	4	4	0	4	3	3	4
10317.00008	0	1	1	2	2	1	4	2	3	0	3	1	3	3
10317.00008	0	3	1	2	1	1	3	3	4	0	2	2	2	3
10317.00008	0	1	1	3	0	0	2	2	3	3	3	2	3	3
10317.00008	0	4	0	1	2	0	0	2	2	4	4	3	4	4
10317.00008	0	3	1	4	1	0	0	4	5	0	4	1	3	4
10317.00009	0	4	0	4	0	2	4	4	5	1	4	0	0	4
10317	0	4	1	4	2	0	2	4	5	0	1	1	3	4
10317	0	4	0	3	0	3	2	3	3	0	2	0	0	3
10317	0	3	1	3	0	4	2	4	4	0	0	0	0	4
10317.000008952A	0	2	1	4	2	0	3	0	2	4	0	1	3	2
10317.00001	0	2	1	4	2	4	1	1	5	0	2	2	4	4
10317.00001	0	4	1	4	2	3	3	4	4	0	2	3	4	4
10317.00001	0	3	0	2	2	4	3	2	5	1	2	2	3	2
10317.00001	0	4	0	4	2	0	4	4	4	0	1	1	4	4
10317.00001	0	4	1	3	2	3	3	4	3	0	1	2	4	4
10317.00001	0	3	1	3	1	0	2	3	5	1	4	1	2	4
10317.00001	0	3	1	2	2	1	2	3	4	0	2	1	2	3
10317.00002	0	2	1	4	1	0	2	3	4	0	2	1	3	4
10317	0	2	1	4	0	3	0	0	4	0	0	0	0	4
10317.00002	0	4	1	1	1	1	3	3	4	1	1	1	2	4
10317.00002	1	3	1	4	0	0	3	4	3	0	3	0	4	4
10317.00001	0	2	0	1	2	0	2	4	4	3	3	3	4	3
10317.00001	0	4	1	3	1	0	4	3	4	0	3	1	4	4
10317	0	3	1	4	1	4	0	4	3	0	4	2	4	4
10317	0	3	1	2	1	0	2	0	4	0	1	3	3	3
10317.00001	0	2	1	3	2	0	3	2	2	1	3	1	2	3
10317.00001	0	1	1	4	1	0	1	2	4	1	1	1	4	2
10317.00001	0	3	1	2	2	3	4	4	3	0	0	2	3	4
10317.00001	0	2	1	4	1	4	1	2	4	0	3	1	4	1
10317.00002	0	3	0	4	1	0	1	2	3	0	3	3	3	3
10317.00002	0	4	0	3	2	1	2	4	5	1	4	3	3	4
10317.00002	0	3	1	3	2	2	3	2	3	1	1	1	1	2
10317.00002	0	4	0	4	0	0	0	4	3	0	0	0	0	4
10317.00002	0	3	1	3	1	0	3	0	5	0	4	3	3	3
10317.00002	0	3	0	2	1	0	3	2	3	1	1	3	4	3
10317.00002	0	3	1	4	2	3	4	0	3	0	0	3	4	3
10317.00002	0	3	1	3	2	1	2	0	5	0	0	3	4	3
10317.00002	0	2	0	4	2	0	2	1	3	0	1	3	4	3
10317.00002	0	1	0	2	2	4	1	3	2	1	4	1	4	3
10317.00002	0	4	0	2	1	1	3	2	4	0	3	2	3	3
10317.00002	0	3	0	4	2	2	4	1	3	0	2	2	2	4
10317.00002	0	2	0	2	2	1	3	0	4	0	0	0	3	4
10317.00002	0	3	1	3	3	0	4	3	4	0	1	1	1	4
10317.00002	0	2	1	4	2	1	2	3	3	0	1	3	4	4
10317.00002	0	4	1	4	3	1	4	4	4	0	4	1	3	4
10317.00002	0	3	0	4	1	0	4	4	5	0	2	2	4	4
10317.00002	0	4	0	3	1	0	4	4	5	1	1	2	4	4
10317.00002	0	3	0	4	2	4	4	4	4	0	0	2	2	3
10317.00002	0	2	1	4	2	3	3	4	4	0	0	2	3	4
10317.00002	0	2	1	4	2	3	3	3	4	0	3	3	3	3
10317	0	1	1	4	1	4	2	3	5	0	1	1	2	2
10317.000014381A	0	3	1	3	2	1	1	2	3	0	1	3	4	4
10317.00002	0	3	1	2	1	1	3	2	4	0	1	1	2	4
10317.00002	0	4	1	1	1	0	4	4	2	0	0	1	1	4
10317.00002	0	2	0	4	1	0	3	2	5	1	0	1	1	3
10317.00002	0	3	1	3	3	0	4	1	4	0	0	3	3	4
10317.00002	0	1	1	4	1	1	3	4	4	0	4	1	2	4
10317.00002	0	3	1	4	2	2	3	4	3	0	3	2	3	4
10317.00002	0	4	0	4	1	4	2	3	5	0	2	1	3	3
10317.00002	0	3	1	4	3	4	3	4	4	0	2	2	3	4
10317.00002	0	3	1	4	3	4	4	3	3	0	4	4	4	3
10317.00002	0	2	0	3	1	0	3	1	4	0	2	1	4	3
10317.00002	0	3	1	4	1	4	4	4	3	0	0	3	3	4
10317.00002	0	4	0	3	3	1	4	3	4	1	2	2	2	3
10317.00002	0	3	0	4	0	1	3	3	3	0	0	0	0	4
10317.00002	0	2	1	0	2	0	3	4	4	0	3	2	3	3
10317.00002	0	4	0	4	0	0	3	4	4	0	0	0	0	4
10317.00002	0	1	1	4	2	0	3	3	3	0	3	1	4	3
10317.00002	0	3	1	4	1	0	0	3	4	0	2	1	4	4
10317.00002	0	1	1	4	2	1	3	3	5	1	2	1	3	3
10317.00002	0	3	0	1	3	0	1	3	2	4	1	1	4	4
10317.00002	0	2	1	3	2	0	3	3	4	1	2	0	2	3
10317.00002	0	3	0	3	2	3	1	4	4	0	0	3	4	4
10317.00003	0	3	1	4	2	4	4	4	5	0	4	2	3	4
10317.00003	0	3	0	4	2	0	1	3	4	1	3	1	1	3
10317.00003	0	1	1	1	2	0	4	2	5	1	3	3	3	3
10317	0	1	1	1	1	3	1	1	4	0	1	1	2	2
10317.00001	0	4	0	0	2	0	4	3	5	0	4	1	4	2
10317.00002	0	3	0	4	1	1	4	3	4	1	2	2	3	3
10317.00002	0	2	1	4	2	1	1	2	5	0	3	3	4	3
10317.00002	1	2	0	4	2	4	4	3	4	1	1	2	2	4
10317.00002	0	1	0	3	2	0	1	2	4	0	4	1	3	3
10317.00002	0	3	0	4	2	0	4	4	1	0	4	2	4	4
10317.00002	0	2	1	4	1	3	0	4	3	0	3	3	3	4
10317.00002	0	1	1	1	1	0	1	0	4	1	1	3	3	1
10317.00002	0	2	1	4	0	1	1	4	2	0	2	3	3	3
10317.00002	0	4	1	4	2	0	4	4	5	0	1	3	1	4
10317.00002	0	3	1	4	0	0	0	3	3	0	0	0	0	4
10317.00003	0	3	0	3	1	0	3	4	4	1	4	1	4	3
10317.00003	0	2	1	1	0	2	3	3	5	0	3	3	3	3
10317.00003	0	2	0	4	1	0	2	2	4	0	2	2	3	2
10317.00003	0	4	0	4	0	4	2	3	4	0	3	1	3	3
10317.00003	1	4	0	2	2	4	3	3	3	0	1	2	3	3
10317.00003	1	3	0	3	3	3	3	4	5	0	1	0	2	4
10317.00003	0	1	1	3	1	3	1	3	4	0	4	2	4	3
10317.00003	0	2	1	1	2	0	2	1	4	0	1	3	3	3
10317.00003	0	4	1	4	4	2	1	0	5	0	0	4	4	4
10317.00003	0	1	0	4	1	2	1	1	2	1	1	0	2	2
10317.00003	0	3	0	4	3	0	4	4	3	0	2	0	4	4
10317.00003	0	4	0	4	3	4	4	3	5	1	2	2	3	4
10317.00003	0	4	1	4	2	0	1	4	4	1	0	1	4	4
10317.00003	0	3	0	4	3	4	4	2	4	0	3	1	4	3
10317.00002	0	3	0	0	1	0	3	1	2	0	2	1	2	2
10317.00002	0	2	1	2	2	2	2	2	3	1	3	2	3	3
10317.00002	0	2	0	2	2	1	2	3	3	0	4	3	3	4
10317.00002	0	4	0	4	1	4	3	4	5	0	1	1	2	4
10317.00003	0	2	1	3	3	0	4	2	4	1	3	2	3	3
10317.00003	0	4	0	4	2	0	3	4	4	0	3	2	3	4
10317.00003	1	3	1	3	1	3	2	3	4	0	0	1	4	4
10317.00003	0	2	1	3	1	4	2	3	5	0	1	0	2	4
10317.00003	0	2	0	2	2	2	0	0	4	0	0	3	4	4
10317.00003	0	2	1	4	1	0	3	2	3	0	4	3	3	3
10317.00003	0	4	1	4	2	0	1	2	4	0	1	2	2	4
10317.00003	0	3	1	3	2	3	3	4	3	0	1	0	2	4
10317.00003	0	2	0	4	1	1	3	4	2	3	1	3	4	4
10317.00003	0	3	0	2	3	2	3	2	2	0	3	1	2	4
10317.00003	0	4	0	1	2	4	4	4	4	0	4	0	3	4
10317.00003	0	1	1	1	2	0	3	1	1	1	2	2	3	3
10317.00003	0	4	0	4	2	0	3	4	3	0	3	1	3	4
10317.00003	0	1	1	3	2	0	3	1	4	0	2	0	1	1
10317.00003	0	4	0	4	2	0	4	0	3	0	4	3	4	4
10317.00003	0	2	0	4	1	1	2	3	3	0	4	2	3	4
10317.00003	0	2	1	3	0	1	2	4	3	0	4	0	2	4
10317.00003	0	4	1	4	3	3	0	3	4	0	0	1	2	3
10317.00003	0	3	1	3	2	1	4	4	4	1	3	2	4	4
10317.00003	0	1	0	4	2	1	3	1	3	1	2	2	3	3
10317.00001	0	3	0	4	1	0	4	3	3	1	1	1	3	4
10317.00002	0	3	1	4	1	3	3	2	4	0	1	3	4	4
10317.00003	0	2	1	3	2	2	4	2	4	0	3	1	2	3
10317.00003	0	2	1	0	2	0	2	4	4	2	2	2	2	3
10317.00003	0	3	1	3	2	0	4	3	4	0	3	2	3	3
10317.00003	0	2	0	4	3	1	2	3	3	1	3	2	4	3
10317.00003	0	3	0	2	2	0	4	1	5	0	3	2	3	1
10317.00003	0	2	1	4	0	4	3	3	4	0	1	0	2	4
10317.00003	0	4	1	1	2	1	4	2	2	0	1	1	1	3
10317.00003	0	3	1	3	3	1	3	1	2	0	2	1	2	4
10317.00003	0	1	0	4	1	0	3	4	3	0	3	3	4	4
10317.00003	0	1	1	4	1	3	3	1	5	0	2	3	4	4
10317.00003	0	4	0	2	2	0	4	3	4	1	3	3	3	4
10317.00003	0	3	1	4	1	1	3	0	4	0	4	2	4	4
10317.00003	0	3	1	1	2	1	2	3	4	0	3	1	2	4
10317.00003	0	1	0	2	0	0	1	1	3	1	3	1	3	2
10317.00003	0	2	0	4	3	4	3	3	3	0	2	0	2	3
10317.00003	1	3	0	3	2	1	2	3	2	0	2	2	3	3
10317.00003	0	4	0	4	2	4	3	4	4	0	4	3	4	4
10317.00003	0	1	1	4	1	0	3	4	3	0	4	2	3	3
10317.00003	0	4	0	1	3	2	1	2	4	0	4	2	2	2
10317.00003	0	2	0	4	2	4	0	2	4	0	0	1	2	3
10317.00003	0	1	0	1	1	0	3	3	5	0	3	1	2	3
10317.00003	0	3	1	4	2	0	3	3	3	0	2	0	1	3
10317.00003	0	2	1	1	3	3	4	3	3	0	3	1	2	4
10317.00003	0	1	0	4	2	0	4	3	3	0	2	0	4	4
10317.00003	0	2	1	4	1	1	1	3	3	0	4	1	1	3
10317.00003	0	3	1	3	2	0	1	4	5	0	2	2	3	4
10317.00003	0	4	0	4	0	4	0	4	5	0	3	2	1	1
10317.00003	1	3	0	2	2	4	0	1	5	0	0	3	4	4
10317.00003	0	4	1	3	3	4	4	4	3	0	1	1	3	4
10317.00003	0	2	1	4	3	1	4	3	3	0	0	1	3	4
10317.00003	0	3	0	1	1	0	3	4	3	1	1	1	2	4
10317.00003	0	3	1	3	1	1	3	1	4	0	3	2	3	2
10317.00003	0	4	1	4	3	4	3	4	2	0	0	0	0	4
10317.00003	0	3	1	4	1	3	1	3	3	0	1	2	2	4
10317.00003	0	1	1	3	1	0	2	3	5	2	2	1	2	2
10317.00003	0	3	1	4	0	0	3	4	3	1	4	0	0	4
10317.00003	0	3	1	4	0	0	2	4	4	0	0	0	3	4
10317.00003	0	3	1	4	1	0	2	4	4	1	3	0	3	4
10317.00004	0	2	1	4	2	0	3	0	3	4	1	1	4	2
10317.00004	0	2	1	4	1	1	4	3	3	0	4	1	3	4
10317.00001	0	3	1	3	2	4	3	0	3	0	0	2	3	3
10317.00002	0	2	1	3	0	1	1	2	2	0	4	0	2	4
10317.00002	0	4	0	1	1	0	3	3	4	0	3	2	3	4
10317.00002	0	3	1	3	2	3	2	4	4	0	1	3	4	4
10317.00002	0	3	0	4	2	0	3	4	3	0	4	3	4	4
10317.00002	0	2	1	3	3	0	4	2	4	1	3	2	3	3
10317.00003	0	2	1	4	1	0	3	4	4	1	4	0	3	3
10317.00003	0	2	1	3	2	0	2	3	3	1	2	2	3	4
10317.00003	0	2	0	4	3	0	4	3	3	1	2	3	3	4
10317.00003	1	2	1	2	3	4	2	4	4	2	3	2	3	4
10317.00003	0	3	0	4	2	0	4	4	4	0	2	1	1	4
10317.00003	0	2	1	2	2	0	2	3	3	0	1	0	1	4
10317.00003	0	4	0	4	1	3	3	4	5	1	1	1	2	4
10317.00003	0	3	1	4	1	0	3	4	4	0	1	1	4	3
10317.00003	0	4	0	3	0	0	1	2	2	0	2	0	2	3
10317.00003	0	1	1	4	1	0	3	3	3	0	2	1	1	2
10317.00003	0	2	0	4	1	0	4	3	3	0	1	1	2	3
10317.00003	0	3	0	4	2	0	2	4	3	1	2	1	3	4
10317.00003	0	3	0	4	1	2	3	3	3	2	3	2	3	3
10317.00003	0	0	1	0	1	1	3	4	5	0	4	2	3	3
10317.00004	0	1	1	4	3	4	3	0	4	0	2	1	2	4
10317.00004	0	1	1	1	1	0	3	2	3	1	2	2	4	2
10317.00004	0	3	0	3	1	1	1	2	3	1	1	1	3	2
10317.00004	0	3	0	1	2	0	2	3	3	1	2	2	3	2
10317.00004	0	1	0	3	2	1	4	1	4	2	2	4	3	1
10317.00004	0	1	0	3	3	2	3	1	3	2	1	3	3	3
10317.00004	0	3	0	4	1	0	4	3	4	0	2	1	2	4
10317.00004	0	3	1	4	1	0	0	4	5	0	0	0	0	4
10317.00004	0	2	1	4	2	2	4	4	4	0	3	1	4	4
10317.00004	0	1	0	1	0	1	3	1	2	0	1	3	2	1
10317.00004	0	2	0	4	1	1	3	2	3	0	1	1	3	2
10317.00002	0	1	1	4	2	3	1	0	2	0	1	3	3	4
10317.00002	0	1	1	3	2	4	4	3	4	1	4	3	4	4
10317.00003	0	1	1	4	1	0	2	3	4	1	2	2	3	4
10317.00003	0	3	0	0	2	1	3	1	4	1	1	2	3	3
10317.00003	0	3	1	4	1	1	4	4	4	0	1	1	3	4
10317.00003	0	2	1	4	2	2	3	1	1	0	2	2	3	3
10317.00003	0	2	1	4	0	0	2	3	4	1	3	0	2	3
10317.00004	0	3	0	4	1	1	3	4	4	0	0	1	4	3
10317.00004	1	3	0	4	1	4	1	3	5	0	1	1	2	3
10317.00004	0	2	0	4	2	2	2	3	4	2	3	3	3	3
10317.00004	0	4	0	4	1	1	2	2	5	0	4	1	2	4
10317.00004	0	4	1	4	1	4	4	3	4	0	4	1	2	4
10317.00004	1	3	0	3	1	0	3	2	5	0	0	1	3	3
10317.00004	0	0	1	3	1	0	2	2	4	1	1	1	2	3
10317.00002	1	3	1	4	1	3	3	3	5	0	2	1	1	4
10317.00002	0	4	1	4	2	1	4	3	4	0	4	2	3	4
10317.00003	0	0	0	4	2	0	3	2	3	0	3	2	4	3
10317.00003	0	4	0	4	1	4	1	4	5	0	2	1	3	4
10317.00003	0	1	0	4	1	0	2	4	4	1	2	2	3	4
10317.00003	0	3	1	3	2	4	3	4	4	2	4	2	4	3
10317.00003	0	3	0	0	0	3	2	4	5	0	0	3	4	4
10317.00003	0	2	1	0	0	1	1	0	3	0	3	3	3	3
10317.00003	0	4	0	4	3	3	4	4	3	0	2	2	4	4
10317.00003	0	3	1	4	3	0	4	3	4	0	2	3	4	4
10317.00003	0	4	1	0	3	4	4	4	4	0	3	3	4	4
10317.00004	0	4	1	3	2	4	4	2	4	0	4	3	4	3
10317.00004	0	4	1	3	2	3	3	3	2	0	1	2	3	4
10317.00004	0	4	0	1	1	4	2	4	5	0	4	1	4	3
10317.00004	0	4	0	1	2	0	3	3	5	0	3	3	4	3
10317.000039927E	0	2	0	2	2	0	3	2	3	1	1	1	3	3
10317.00004	0	3	1	3	2	2	2	4	2	3	3	1	2	4
10317.00004	0	3	1	3	2	0	3	2	4	0	3	2	4	3
10317.00004	0	3	0	2	3	1	4	4	4	0	4	0	2	4
10317.00004	0	4	0	2	2	2	4	3	4	0	3	3	3	3
10317.00004	0	3	1	0	1	1	4	3	3	0	4	2	3	4
10317.00004	0	2	1	2	0	0	1	4	3	0	3	0	0	4
10317.00004	0	4	0	4	2	4	3	4	5	0	3	2	3	4
10317.00004	0	3	1	4	1	0	3	4	3	1	4	2	4	3
10317.00004	0	3	0	3	1	0	3	2	4	3	4	3	2	3
10317.00004	0	3	0	3	0	0	2	2	3	1	1	0	2	2
10317.00003	0	3	1	3	1	0	3	1	3	0	3	2	4	4
10317.00003	0	2	1	4	2	1	3	4	4	0	2	2	4	4
10317.00003	0	2	1	4	1	1	3	3	3	0	3	2	4	3
10317.00003	0	2	0	3	2	3	4	2	4	0	2	1	3	4
10317.00004	0	4	0	4	0	0	0	4	5	0	0	0	0	4
10317.00004	1	2	1	2	1	2	3	2	5	0	2	0	2	3
10317.00004	0	2	1	2	1	2	3	3	4	0	3	1	3	3
10317.00004	0	1	0	4	2	1	3	3	3	0	4	2	4	3
10317.00004	0	3	0	3	2	0	4	2	4	1	4	3	3	4
10317.00004	0	3	1	4	2	0	3	2	4	0	3	3	4	4
10317.00004	0	3	1	0	1	0	2	1	3	0	3	2	3	3
10317.00004	0	4	0	3	3	3	3	3	1	1	1	3	4	2
10317.00004	0	3	0	0	2	1	3	4	4	0	3	3	4	4
10317.00004	0	3	0	3	2	0	3	3	4	0	2	1	3	3
10317.00004	0	3	1	3	2	4	4	3	4	0	2	3	4	4
10317.00004	0	4	0	4	1	3	0	3	4	0	1	3	4	3
10317.00004	0	3	0	3	1	0	1	3	2	0	3	3	3	4
10317.00004	0	4	0	2	2	1	3	3	3	1	3	1	2	3
10317.00004	0	2	0	2	2	0	4	4	3	0	3	1	3	3
10317.00004	1	4	1	4	3	4	4	4	4	0	0	0	3	4
10317.00004	0	2	1	2	0	0	3	1	2	0	4	0	3	3
10317.00004	0	2	1	4	2	2	3	3	2	1	3	2	3	3
10317.00004	0	4	1	4	3	0	4	4	4	0	0	0	4	4
10317.00004	0	3	1	4	2	0	2	1	3	1	4	3	4	3
10317.00004	0	3	1	4	2	4	4	4	4	0	0	2	2	4
10317.00004	0	3	0	4	2	3	4	3	4	0	3	2	3	3
10317.00002	0	4	0	1	2	0	4	4	5	0	4	1	3	4
10317.00003	0	4	0	4	2	1	3	4	5	0	1	4	4	4
10317.00003	0	1	0	4	2	1	2	3	4	0	3	2	2	3
10317.00003	0	2	1	4	2	0	4	3	4	0	2	1	3	3
10317.00003	0	1	0	4	1	2	3	1	3	1	3	2	3	2
10317.00003	0	3	0	4	1	2	1	2	3	3	3	1	2	2
10317.00003	0	2	1	3	2	0	3	2	4	0	2	2	3	3
10317.00003	0	3	0	1	1	0	3	3	5	0	4	2	3	3
10317.00003	0	1	0	3	1	0	3	3	2	1	3	2	3	3
10317.00004	0	4	0	4	3	0	1	4	2	0	4	1	4	3
10317.00004	0	0	1	4	1	2	4	4	2	0	1	2	3	4
10317.00004	0	4	0	4	4	0	3	4	4	0	4	0	2	4
10317.00004	0	2	0	4	2	4	2	1	5	0	4	0	3	3
10317.00004	0	3	1	4	3	3	2	3	4	0	1	0	3	3
10317.00004	0	3	0	2	2	0	4	4	2	0	3	2	3	4
10317.00004	0	4	1	3	2	4	3	3	5	0	3	1	4	4
10317.00004	0	0	0	3	2	2	4	4	3	0	1	1	3	4
10317.00004	0	4	1	4	0	0	1	4	3	0	3	1	3	3
10317.00002	0	3	0	4	2	2	3	1	2	0	2	3	3	4
10317.00002	0	1	0	0	1	0	0	1	3	0	2	3	3	4
10317.00002	0	1	0	3	1	1	3	3	2	2	4	3	4	3
10317.00002	0	2	0	3	2	1	1	4	3	0	2	2	3	3
10317.00003	0	3	0	2	1	0	3	0	3	0	2	3	3	2
10317.00003	0	1	1	2	1	1	4	2	2	1	4	2	3	4
10317.00003	0	0	1	2	1	0	4	1	1	0	2	0	4	4
10317.00004	0	2	0	4	1	0	3	2	3	1	3	2	4	3
10317.00004	0	1	0	4	0	0	4	1	3	1	4	0	0	3
10317.00004	0	2	0	3	2	1	3	2	4	2	2	2	3	3
10317.00004	0	2	0	4	2	0	4	3	3	1	4	3	4	4
10317.00004	0	3	0	3	2	4	3	3	4	1	3	2	3	3
10317.00004	0	4	0	3	1	3	3	3	5	0	1	2	3	3
10317.00004	0	4	0	3	1	3	3	3	5	0	1	2	3	3
10317.00004	0	3	0	4	1	4	3	4	3	0	0	0	0	4
10317.00004	0	3	0	4	2	1	2	1	3	0	3	3	4	4
10317.00004	0	3	1	4	1	1	2	1	5	0	2	2	4	4
10317.00004	0	3	0	4	1	0	1	3	3	1	1	0	2	3
10317.00004	0	3	1	4	2	4	4	4	3	0	4	0	2	4
10317.00004	0	3	0	3	2	2	4	4	4	0	4	1	1	4
10317.00004	0	2	1	3	2	1	4	2	4	0	4	3	4	3
10317.00004	0	4	1	3	0	0	3	3	4	1	1	1	4	4
10317.00004	0	3	1	0	3	4	2	2	3	0	2	1	4	4
10317.00004	0	2	1	2	2	0	3	4	5	3	3	2	3	4
10317.00004	0	0	1	1	0	0	2	1	5	0	0	0	0	3
10317.00004	0	2	0	2	1	4	2	1	3	1	3	3	3	3
10317.00004	0	3	1	4	1	1	4	4	3	1	1	0	1	4
10317.00005	0	4	1	4	1	1	4	4	5	0	4	1	2	4
10317.00003	0	4	1	4	1	1	3	2	3	0	4	2	3	3
10317.00005	0	3	1	3	2	0	3	3	3	0	0	2	3	3
10317.00005	0	3	1	4	1	0	3	3	2	0	3	2	4	3
10317.00005	0	3	0	3	0	1	1	3	4	1	2	0	0	2
10317.00005	0	3	0	4	2	1	2	1	3	0	3	4	4	4
10317.00005	0	2	1	4	2	3	2	4	2	0	1	1	2	3
10317.00005	0	2	1	4	2	3	2	4	2	0	1	1	2	3
10317.00005	0	2	1	4	2	3	2	4	2	0	1	1	2	3
10317.00005	1	4	1	4	2	1	2	4	4	0	0	0	2	4
10317.00005	1	4	1	4	2	1	2	4	4	0	0	0	2	4
10317.00005	0	4	0	0	2	0	2	4	5	0	4	2	3	3
10317.00005	0	4	0	0	2	0	2	4	5	0	4	2	3	3
10317.00005	0	4	0	0	2	0	2	4	5	0	4	2	3	3
10317.00005	0	4	0	0	2	1	2	3	4	0	0	3	4	4
10317.00005	0	4	0	0	2	1	2	3	4	0	0	3	4	4
10317.00005	0	4	0	0	2	1	2	3	4	0	0	3	4	4
10317.00005	0	3	1	3	2	0	2	4	3	0	4	3	4	4
10317.00005	0	3	1	3	2	0	2	4	3	0	4	3	4	4
10317.00005	0	3	1	3	2	0	2	4	3	0	4	3	4	4
10317.00005	0	3	1	3	2	0	2	4	3	0	4	3	4	4
10317.00005	0	3	1	3	2	0	2	4	3	0	4	3	4	4
10317.00005	0	3	1	3	2	0	2	4	3	0	4	3	4	4
10317.00005	0	4	0	3	1	0	2	4	5	0	3	2	4	4
10317.00005	0	3	0	4	1	0	3	4	2	3	4	3	2	3
10317.00005	0	3	0	4	1	0	3	4	2	3	4	3	2	3
10317.00005	0	1	1	1	3	0	4	3	3	0	2	1	3	4
10317.00003	0	4	0	3	2	3	3	4	3	0	4	3	4	3
10317.00003	0	2	1	0	3	0	1	3	5	0	4	2	3	4
10317.00003	0	3	0	4	3	3	3	3	3	0	1	3	3	4
10317.00003	0	4	0	4	2	4	4	4	4	0	3	3	4	4
10317.00004	0	2	1	1	1	2	3	2	4	2	0	3	4	2
10317.00004	0	3	1	1	0	3	3	3	5	3	1	3	3	2
10317.00004	0	3	0	4	2	4	4	4	4	0	0	3	4	4
10317.00004	0	2	0	4	0	1	2	0	5	0	1	1	1	4
10317.00004	0	3	1	1	2	1	4	0	4	0	2	2	3	3
10317.00004	0	3	1	4	2	0	4	4	4	0	2	3	3	4
10317.00004	0	4	1	3	2	0	3	3	4	1	3	2	3	3
10317.00005	0	1	1	2	2	3	1	4	4	0	4	3	3	4
10317.00005	0	2	0	3	1	0	3	3	3	1	2	2	3	3
10317.00005	1	4	1	4	4	0	0	4	2	0	0	0	1	4
10317.00005	0	3	0	3	2	0	4	3	5	2	4	2	3	4
10317.00003	0	3	1	2	2	2	3	3	2	1	3	1	3	3
10317.00003	0	4	1	4	2	4	4	4	3	0	0	2	4	4
10317.00005	0	1	0	2	2	0	3	3	3	1	2	1	3	3
10317.00005	0	4	1	4	2	4	4	4	4	0	4	1	3	4
10317.00005	0	4	1	4	3	4	4	1	3	0	0	4	4	4
10317.00005	1	4	1	4	3	4	4	1	1	0	4	2	4	3
10317.00005	0	4	0	4	0	2	3	4	2	0	0	0	0	4
10317.00005	0	3	0	3	2	1	1	1	4	2	2	2	3	2
10317.00005	0	4	0	0	2	0	3	4	5	0	2	2	2	4
10317.00005	0	2	0	2	1	0	2	0	4	1	0	2	4	3
10317.00003	0	4	1	2	1	0	1	3	4	0	2	1	1	3
10317.00004	0	1	1	4	0	0	0	3	2	1	1	0	0	4
10317.00004	0	2	0	3	2	1	1	1	3	3	2	3	3	4
10317.00004	0	0	1	4	2	0	4	1	2	0	2	3	3	3
10317.00005	0	2	0	2	2	2	3	1	2	1	3	3	4	3
10317.00005	0	2	1	3	1	1	3	2	2	0	2	1	2	4
10317.00005	0	3	0	4	2	4	3	3	4	0	1	2	4	4
10317.00002	0	2	0	2	0	0	3	1	3	4	2	3	3	3
10317.00003	0	1	0	3	2	0	3	3	4	1	3	2	2	3
10317.00003	0	4	1	3	2	4	4	1	4	0	1	3	3	3
10317.00003	0	4	1	4	2	0	4	3	4	0	3	0	3	4
10317.00003	0	3	1	4	2	1	3	3	3	0	3	2	3	3
10317.00003	0	3	0	4	2	0	3	4	4	0	3	3	3	4
10317.00003	0	3	1	4	3	4	3	4	4	0	0	2	4	4
10317.00004	0	3	1	3	3	4	4	2	4	0	3	1	2	4
10317.00004	0	2	1	3	1	1	2	4	4	0	1	0	1	2
10317.00004	0	1	1	2	1	1	2	1	5	0	0	0	0	2
10317.00004	0	2	1	4	1	0	4	3	3	1	3	2	3	3
10317.00004	0	4	0	4	3	0	1	4	3	0	1	2	4	4
10317.00004	0	2	0	4	2	0	4	4	3	1	4	0	2	4
10317.00004	0	3	1	4	2	1	4	3	4	1	2	2	4	3
10317.00004	0	3	0	3	2	0	2	3	3	0	3	2	3	3
10317.00005	0	4	0	4	1	1	3	3	5	2	3	3	4	2
10317.00005	0	2	0	4	2	0	0	0	3	2	0	3	4	4
10317.00005	0	3	0	3	2	2	3	3	4	0	1	1	2	3
10317.00005	0	0	0	1	3	0	3	2	3	0	2	2	2	3
10317.00005	0	3	0	4	2	1	2	3	4	0	1	2	3	4
10317.00005	0	2	0	4	1	1	3	4	4	0	3	2	3	4
10317.00005	0	4	1	4	2	4	4	4	4	0	3	2	3	4
10317.00005	0	4	0	4	2	3	3	3	3	1	3	2	3	3
10317.00005	0	3	0	4	2	2	3	3	4	1	3	2	4	3
10317.00005	0	4	1	4	0	2	1	4	2	0	0	0	0	4
10317.00005	0	4	1	3	1	4	3	3	4	0	3	2	3	4
10317.00005	0	3	1	2	2	1	3	4	5	1	4	4	4	4
10317.00005	0	3	0	4	3	3	4	4	3	0	3	4	4	4
10317.00005	0	4	1	4	0	4	0	0	3	0	0	0	1	3
10317.00005	0	4	1	4	2	4	3	4	5	0	1	3	4	4
10317.00005	0	1	0	2	2	0	1	2	2	3	1	3	3	3
10317.00005	0	3	1	4	2	4	4	3	3	0	4	1	3	4
10317.00005	0	2	0	3	2	1	3	2	3	1	3	2	3	3
10317.00005	0	3	1	3	0	0	4	0	3	0	1	2	2	4
10317.00005	0	2	1	3	1	0	4	3	2	0	4	1	3	3
10317.00005	0	2	1	3	2	1	3	4	2	1	1	1	2	4
10317.00005	0	1	1	2	0	3	3	4	4	1	3	0	2	3
10317.00005	0	2	0	3	3	2	4	0	2	0	1	3	4	4
10317.00005	0	3	1	4	1	3	4	4	5	0	3	0	3	4
10317.00005	0	4	1	4	2	0	4	4	4	0	1	2	3	4
10317.00005	0	1	0	2	2	0	3	3	4	1	3	2	3	3
10317.00005	0	1	1	4	2	1	4	4	3	0	4	3	4	4
10317.00005	0	3	0	4	2	0	3	3	2	0	4	2	3	3
10317.00005	0	4	1	2	2	4	4	4	4	0	4	2	3	4
10317.00005	0	2	0	4	3	1	3	3	2	0	3	2	4	4
10317.00006	0	2	1	2	2	1	4	2	3	0	1	2	2	3
10317.00001	1	1	1	4	1	4	4	2	2	0	4	2	4	3
10317.00004	0	3	0	4	1	0	3	2	5	1	2	1	2	4
10317.00005	0	2	0	1	0	0	2	4	4	1	4	0	0	4
10317.00005	0	3	0	4	2	0	3	3	3	0	1	2	4	3
10317.00005	0	4	0	3	0	1	1	4	5	0	4	1	3	3
10317.00005	0	3	0	4	1	2	3	3	3	2	3	2	3	3
10317.00005	0	3	0	4	2	4	3	2	4	1	1	2	3	4
10317.00005	0	3	1	4	2	2	4	4	2	0	4	1	3	4
10317.00005	0	2	1	4	0	1	2	3	5	0	3	0	2	4
10317.00005	0	2	1	4	2	0	3	2	4	0	4	1	2	4
10317.00005	0	3	1	2	1	0	3	1	3	0	3	3	4	4
10317.00005	0	1	0	4	2	1	3	0	3	0	0	3	4	3
10317.00005	1	4	1	4	3	4	2	4	4	0	0	1	4	4
10317.00005	0	4	1	4	1	0	4	4	4	0	1	1	3	4
10317.00005	0	3	0	3	2	0	4	4	3	0	4	2	3	4
10317.00006	0	1	0	1	2	0	3	2	3	0	2	2	3	3
10317.00001	0	2	0	4	3	1	3	4	2	0	3	2	2	3
10317.00003	0	3	0	3	2	4	1	4	5	0	4	3	4	4
10317.00003	1	1	1	2	0	0	3	2	3	4	1	3	4	2
10317.00003	0	4	0	4	0	0	1	4	5	0	0	0	0	3
10317.00003	0	2	0	4	0	3	4	4	4	0	4	0	3	4
10317.00003	0	2	0	4	2	1	4	4	4	0	3	2	3	4
10317.00003	0	3	0	1	1	0	3	0	4	1	4	3	4	4
10317.00004	0	1	1	4	0	0	1	2	3	0	3	0	0	4
10317.00004	0	2	0	4	0	0	0	1	3	2	0	2	4	1
10317.00004	1	2	0	4	0	3	4	3	1	0	0	0	0	4
10317.00004	0	2	1	2	2	0	2	2	3	1	2	2	3	3
10317.00004	0	3	0	4	2	0	4	4	5	0	3	2	3	4
10317.00004	0	2	0	1	3	0	3	2	4	0	3	2	3	4
10317.00004	0	2	0	3	2	0	3	3	3	1	3	2	3	3
10317.00004	0	3	0	4	2	3	4	4	2	0	3	2	3	4
10317.00004	0	2	1	1	3	1	4	4	3	0	4	2	2	3
10317.00004	0	3	0	4	3	2	4	3	4	0	1	1	1	4
10317.00005	0	4	0	4	1	1	3	3	5	2	3	3	4	2
10317.00005	0	4	0	3	0	0	4	1	2	0	3	0	2	4
10317.00005	0	4	0	3	2	0	2	3	5	0	3	1	3	4
10317.00005	0	3	1	4	2	0	3	4	5	0	1	3	3	4
10317.00005	0	2	0	4	0	0	3	1	3	0	2	2	3	3
10317.00005	0	2	0	4	0	2	2	4	4	1	0	0	0	3
10317.00005	0	4	0	4	2	0	4	4	4	0	4	2	4	4
10317.00005	0	2	1	4	2	4	4	4	4	0	4	2	2	4
10317.00005	0	3	1	3	1	4	3	4	5	0	1	3	3	4
10317.00005	0	2	1	4	2	0	4	3	4	1	3	1	3	4
10317.00005	0	2	0	3	0	1	1	2	4	1	4	0	0	3
10317.00005	0	3	0	3	2	3	3	1	4	0	0	2	4	4
10317.00005	0	3	1	4	3	0	2	3	4	1	3	2	3	3
10317.00005	0	2	1	1	1	1	4	3	3	0	2	2	4	3
10317.00005	0	3	0	4	2	2	4	2	2	0	2	1	2	4
10317.00006	0	3	1	4	3	3	4	4	4	0	0	1	3	4
10317.00004	0	1	0	4	1	0	3	1	4	1	3	2	4	2
10317.00004	0	4	0	4	1	0	0	4	3	0	1	4	4	4
10317.00005	0	3	0	3	2	4	3	3	3	1	4	3	4	3
10317.00005	0	0	0	4	1	4	0	2	4	0	1	3	4	3
10317.00005	0	0	0	4	2	0	1	2	2	4	4	1	2	3
10317.00002	0	2	1	4	1	0	4	2	5	0	3	1	4	4
10317.00002	0	4	1	3	1	4	0	4	5	0	1	2	2	3
10317.00002	0	4	1	4	3	1	4	3	5	0	1	1	3	4
10317.00002	1	2	0	4	1	4	3	0	4	0	0	0	1	3
10317.00002	0	2	1	4	1	0	3	0	2	0	2	2	3	3
10317.00002	0	4	1	4	4	0	1	4	5	1	0	2	4	4
10317.00002	0	3	0	4	2	0	3	4	3	1	4	2	3	4
10317.00002	0	4	1	4	2	1	2	4	4	0	3	2	4	4
10317.00002	0	4	1	2	3	2	3	3	3	0	3	1	3	3
10317.00003	0	2	1	4	3	1	3	2	4	0	2	2	2	3
10317.00003	0	1	0	1	1	0	2	3	3	0	4	0	0	4
10317.00003	0	2	1	4	2	0	3	4	4	0	3	2	4	4
10317.00003	1	0	1	2	1	1	0	4	3	4	0	3	4	4
10317.00003	0	3	1	3	1	3	3	2	4	0	3	2	3	4
10317.00003	0	1	1	4	0	1	3	3	3	0	4	2	3	3
10317.00004	0	2	0	2	1	0	3	3	3	0	2	3	4	3
10317.00004	0	1	1	2	1	2	3	3	5	0	4	2	4	3
10317.00004	0	1	0	4	0	0	2	3	1	3	4	2	3	3
10317.00004	0	3	1	2	1	0	3	3	4	0	4	1	3	4
10317.00004	0	4	1	2	2	2	3	3	4	0	4	1	4	3
10317.00005	0	4	1	4	2	3	4	3	4	0	3	1	3	4
10317.00005	0	2	0	4	1	2	3	3	4	3	4	3	2	3
10317.00005	0	3	1	4	2	0	4	2	4	1	4	2	4	4
10317.00005	0	4	0	3	2	4	3	4	3	1	4	2	3	4
10317.00005	0	2	0	4	1	0	4	3	4	0	2	2	2	4
10317.00005	0	1	0	3	2	1	4	1	4	0	1	2	4	4
10317.00005	0	2	1	4	2	1	4	1	3	0	0	1	3	2
10317.00005	1	0	1	2	2	0	2	4	4	1	0	2	2	4
10317.00005	0	2	1	2	2	0	3	3	4	0	3	1	2	3
10317.00005	0	1	0	4	1	3	3	4	4	1	0	0	1	4
10317.00005	0	2	1	4	2	1	4	4	3	0	3	1	2	4
10317.00005	0	4	1	2	1	0	1	3	5	0	1	1	3	3
10317.00005	0	3	1	2	3	0	2	3	4	0	1	1	2	4
10317.00005	0	0	0	1	3	0	2	4	5	0	2	1	1	4
10317.00005	0	3	1	1	2	0	3	2	4	0	4	1	3	4
10317.00006	0	3	1	3	0	1	3	4	3	0	0	1	3	4
10317.00006	0	3	0	3	2	4	2	4	3	1	4	2	3	3
10317.00006	0	1	1	0	0	0	4	4	3	0	4	2	3	4
10317.00006	0	3	1	3	1	4	1	3	4	0	1	1	3	3
10317.00006	0	3	0	3	2	4	4	3	4	0	2	1	2	4
10317.00006	0	2	0	4	3	1	3	3	4	0	4	0	4	4
10317.00006	0	2	1	1	3	1	4	3	3	0	4	2	3	4
10317.00006	0	4	0	0	2	0	3	0	3	0	3	2	4	3
10317.00006	0	3	0	4	2	0	4	3	4	0	2	0	2	4
10317.00006	0	4	1	4	2	0	3	3	3	0	3	2	3	4
10317.00006	0	2	0	4	2	1	4	3	5	0	2	2	3	3
10317.00006	1	3	0	4	2	0	1	4	4	0	4	3	4	4
10317.00006	0	2	0	3	2	2	3	4	4	0	4	3	4	4
10317.00004	0	4	0	3	2	0	3	4	3	0	3	0	1	4
10317.00003	0	3	1	3	1	0	4	2	4	1	1	2	3	3
10317.00007	0	3	1	4	0	4	4	4	5	0	2	0	0	4
10317.00007	0	1	1	1	1	2	3	4	2	1	4	2	3	3
10317.00007	0	2	0	4	1	0	2	1	5	0	3	1	3	4
10317.00007	0	3	1	4	2	0	3	2	5	0	2	2	3	4
10317.00007	0	2	1	3	1	0	3	4	4	0	3	3	4	4
10317.00007	0	3	1	3	1	3	2	2	4	0	2	2	3	3
10317.00007	0	2	1	2	2	0	4	3	4	0	4	1	3	3
10317.00007	0	2	1	2	2	0	4	3	4	0	4	1	3	3
10317.00007	0	2	0	3	2	0	2	4	4	1	3	2	3	4
10317.00007	0	1	0	3	2	0	3	3	3	0	4	3	4	4
10317.00007	0	2	0	4	2	0	2	1	3	2	4	2	4	3
10317.00007	0	3	1	4	0	0	4	3	4	1	2	0	3	4
10317.00007	0	3	1	3	1	0	0	3	3	0	3	3	4	4
10317.00007	0	1	0	4	1	1	3	2	3	1	3	2	4	3
10317.00007	0	4	0	3	0	2	3	3	5	1	0	1	3	3
10317.00007	0	2	0	3	1	4	2	2	4	0	3	1	3	3
10317.00007	0	3	0	4	2	4	2	3	3	0	3	1	2	3
10317.00007	0	4	0	4	2	1	3	4	4	0	3	1	3	4
10317.00001	0	3	0	2	1	1	0	1	4	1	1	1	1	1
10317.00002	1	2	1	4	0	2	2	4	5	0	0	3	4	4
10317.00003	0	2	1	4	1	1	2	4	4	0	3	1	4	4
10317.00004	0	3	1	2	2	0	3	4	3	1	4	1	2	4
10317.00004	0	3	1	2	1	1	3	2	4	2	3	2	3	2
10317.00004	0	3	0	3	1	2	2	2	3	4	2	3	4	2
10317.00004	0	3	1	2	1	1	4	1	4	3	3	0	3	3
10317.00004	0	4	1	4	4	4	3	0	3	0	0	2	4	3
10317.00005	0	3	1	4	1	4	2	2	2	0	4	0	4	2
10317.00005	0	4	1	4	1	0	3	2	5	0	4	1	2	4
10317.00005	0	3	0	4	3	4	2	3	3	1	1	1	3	3
10317.00005	0	3	0	4	3	4	2	3	3	1	1	1	3	3
10317.00005	0	3	0	4	3	4	2	3	3	1	1	1	3	3
10317.00005	0	3	1	2	3	0	3	3	5	0	0	1	3	3
10317.00005	0	3	1	2	3	0	3	3	5	0	0	1	3	3
10317.00005	0	3	1	2	3	0	3	3	5	0	0	1	3	3
10317.00005	0	3	1	2	3	0	3	3	5	0	0	1	3	3
10317.00005	0	2	1	3	3	0	2	2	5	0	4	3	4	4
10317.00005	0	2	1	3	3	0	2	2	5	0	4	3	4	4
10317.00005	0	2	1	4	3	2	4	4	2	0	4	1	4	4
10317.00005	0	4	1	4	3	1	3	1	3	0	0	3	4	4
10317.00005	0	2	1	3	1	0	4	2	2	2	1	2	3	3
10317.00006	0	2	0	3	2	3	3	3	5	1	4	0	2	3
10317.00006	0	3	1	3	1	1	4	2	4	1	2	1	4	4
10317.00006	0	0	0	0	0	0	0	0	5	0	4	2	0	4
10317.00006	0	3	0	1	2	2	3	4	4	0	0	0	0	3
10317.00006	0	4	0	4	2	0	4	4	4	0	1	0	2	4
10317.00006	0	3	1	3	2	0	4	3	3	0	2	2	4	3
10317.00007	0	1	0	2	1	4	2	2	5	1	2	3	4	3
10317.00007	0	2	1	4	2	1	1	3	3	1	4	3	4	3
10317.00007	0	3	1	4	1	1	2	3	3	0	4	2	3	4
10317.00007	0	3	1	4	1	4	3	3	2	0	1	2	4	4
10317.00007	0	3	1	3	0	0	2	4	5	2	4	1	2	3
10317.00007	0	2	1	3	3	4	2	4	3	0	3	1	2	4
10317.00007	0	3	0	4	1	2	3	4	4	0	0	2	3	4
10317.00007	0	2	0	2	0	0	0	3	5	0	0	1	3	4
10317.00007	0	4	0	4	0	0	4	4	3	2	3	1	3	4
10317.00007	0	3	0	2	1	1	0	2	4	1	3	1	3	3
10317.00004	0	3	0	4	2	0	3	4	3	1	3	2	3	4
10317.00007	0	3	0	4	2	0	3	3	2	0	1	0	1	3
10317.00007	0	2	1	4	2	1	3	1	5	0	3	2	3	3
10317.00007	0	2	0	4	2	2	3	3	5	0	1	2	4	4
10317.00007	0	2	1	4	0	1	4	3	3	0	0	0	0	4
10317.00007	0	3	0	4	1	0	4	3	4	0	1	2	3	3
10317.00007	0	2	0	2	2	0	2	2	3	1	3	3	3	2
10317.00007	0	3	0	4	2	0	3	3	2	0	1	0	1	3
10317.00007	0	3	1	3	0	2	4	4	5	0	3	0	0	4
10317.00007	0	2	0	3	1	0	2	0	3	1	3	1	2	1
10317.00007	1	3	1	3	2	3	3	4	3	0	4	2	4	3
10317.00007	0	4	1	3	1	0	3	3	2	1	3	1	3	3
10317.00002	0	2	1	4	2	2	4	1	4	0	4	3	4	4
10317.00003	0	4	1	4	3	3	4	4	4	0	3	1	3	4
10317.00003	0	2	0	3	1	0	1	1	3	0	3	2	3	2
10317.00005	0	4	0	4	2	0	3	4	3	0	4	1	3	4
10317.00005	0	2	0	4	2	0	4	3	4	1	3	3	4	4
10317.00006	0	2	1	2	3	3	3	3	5	0	0	2	3	3
10317.00006	0	1	1	2	1	4	2	3	3	0	4	1	3	3
10317.00007	0	4	1	4	2	0	4	4	5	0	4	3	4	4
10317.00007	0	3	0	3	2	0	3	1	4	0	4	3	4	4
10317.00007	0	3	0	2	2	0	3	3	3	1	2	3	3	3
10317.00007	0	4	0	4	1	4	4	2	2	0	3	1	3	4
10317.00007	0	2	0	2	2	0	3	2	2	0	2	3	3	3
10317.00007	0	3	0	3	2	0	2	2	3	2	3	1	3	2
10317.00007	0	3	0	4	1	0	4	4	5	0	3	2	3	4
10317.00007	0	3	0	3	0	1	3	0	3	0	4	0	3	4
10317.00007	0	4	1	1	3	2	3	4	3	0	1	1	2	4
10317.00007	0	3	1	4	2	0	2	1	4	0	1	0	4	4
10317.00007	0	3	1	3	1	4	1	4	3	0	3	0	1	1
10317.00007	0	2	0	4	1	1	1	2	3	3	2	3	3	2
10317.00007	0	2	0	2	2	0	2	3	4	1	2	2	3	2
10317.00003	0	3	0	4	1	1	3	2	4	0	3	1	4	4
10317.00003	0	3	1	4	1	3	3	2	3	0	2	1	2	4
10317.00004	0	3	1	4	3	4	3	4	4	0	3	1	2	4
10317.00004	0	2	0	2	1	2	1	1	4	3	1	3	3	3
10317.00004	0	1	0	2	1	2	3	2	5	1	3	3	2	3
10317.00004	0	1	1	3	1	1	3	3	2	2	3	3	4	4
10317.00005	0	3	0	3	1	0	1	3	3	0	1	3	4	4
10317.00005	0	3	1	4	2	3	0	2	4	0	4	3	4	4
10317.00006	0	3	0	4	1	0	2	2	4	0	0	3	4	4
10317.00006	0	3	0	4	3	4	4	2	3	0	0	0	4	4
10317.00006	0	2	1	4	2	1	3	2	4	0	3	0	2	4
10317.00006	0	4	1	4	2	3	3	1	4	0	2	2	4	3
10317.00006	0	3	0	1	0	0	3	1	3	0	2	3	4	4
10317.00006	0	3	0	4	2	0	3	2	4	0	4	3	4	4
10317.00006	0	3	1	4	3	3	0	4	5	0	0	3	4	4
10317.00006	0	4	0	4	1	0	4	3	4	0	4	2	4	4
10317.00006	0	3	0	4	3	4	4	4	3	0	0	0	3	4
10317.00006	0	2	0	1	0	4	4	3	4	1	3	0	1	4
10317.00006	0	3	1	3	2	1	4	2	5	0	1	1	4	4
10317.00006	0	4	1	3	2	0	3	4	3	0	3	2	2	4
10317.00007	0	3	1	4	2	3	3	2	4	0	2	2	4	3
10317.00007	0	3	1	4	1	3	2	2	3	0	4	2	4	4
10317.00007	0	3	1	4	2	4	4	4	4	0	3	3	3	4
10317.00007	0	3	0	4	2	1	3	4	4	0	1	4	4	4
10317.00007	0	2	0	3	1	1	1	3	4	2	4	2	4	3
10317.00007	0	3	0	0	2	4	4	3	5	0	4	2	2	4
10317.00007	0	1	0	4	2	1	3	2	4	0	2	2	3	4
10317.00007	0	3	1	4	2	0	2	4	4	0	4	1	2	4
10317.00007	0	4	0	4	1	0	1	1	3	0	0	3	4	4
10317.00007	0	4	0	4	1	0	1	1	3	0	0	3	4	4
10317.00007	0	4	1	3	1	4	4	3	3	0	3	2	3	3
10317.00007	0	4	0	4	0	4	1	2	4	0	0	0	0	4
10317.00007	0	2	1	3	1	1	4	3	4	0	3	1	4	3
10317.00007	0	0	1	3	1	0	0	3	3	0	1	2	3	3
10317.00007	0	3	0	3	1	3	2	3	2	1	3	2	3	3
10317.00007	0	0	0	4	0	0	3	4	4	0	0	0	0	4
10317.00007	0	3	1	3	2	0	4	3	5	0	3	2	4	3
10317.00007	0	4	0	4	1	0	3	3	5	0	4	1	3	3
10317.00007	0	3	1	4	1	0	4	3	3	1	3	3	4	3
10317.00007	0	3	1	4	2	0	3	3	4	1	3	1	4	3
10317.00007	0	2	0	3	1	0	3	3	4	0	3	3	3	3
10317.00007	0	2	1	2	2	0	4	4	3	0	4	2	4	4
10317.00007	0	2	0	4	1	0	3	4	3	0	4	2	3	4
10317.00007	0	2	0	4	1	0	3	4	3	0	4	2	3	4
10317.00007	0	3	0	4	1	0	1	2	2	1	3	0	3	3
10317.00007	0	3	0	4	1	0	1	2	2	1	3	0	3	3
10317.00007	0	4	1	4	1	3	4	1	4	0	0	1	2	4
10317.00007	0	1	0	4	2	0	4	2	2	4	2	3	4	3
10317.00007	0	1	1	1	2	1	0	1	2	0	2	3	4	4
10317.00007	0	3	1	4	1	0	3	4	3	0	1	2	4	3
10317.00007	0	3	1	4	2	0	3	3	4	0	2	0	2	4
10317.00007	0	3	1	4	2	0	3	3	4	0	2	0	2	4
10317.00007	0	0	1	1	1	1	0	0	3	4	3	3	3	1
10317.00001	0	3	0	4	1	0	3	3	4	2	1	2	3	3
10317.00004	0	3	1	4	1	1	4	4	3	0	4	2	4	4
10317.00004	0	3	1	4	1	2	3	3	3	0	2	2	2	3
10317.00005	0	4	1	3	2	0	2	3	3	0	0	1	3	4
10317.00006	0	4	1	2	2	3	2	3	5	0	0	3	3	3
10317.00006	0	3	1	2	0	1	3	3	5	3	3	2	3	3
10317.00006	0	3	0	4	0	0	3	2	5	0	0	0	1	4
10317.00007	0	3	0	4	1	0	4	1	4	1	0	2	4	3
10317.00007	0	4	1	4	0	4	4	4	3	0	4	0	1	4
10317.00007	0	3	0	4	3	0	0	4	3	0	1	2	4	3
10317.00007	0	0	0	4	0	0	0	2	5	4	3	3	4	4
10317.00007	0	4	1	4	0	0	3	3	4	3	4	4	1	4
10317.00007	0	4	1	4	0	4	0	4	3	0	0	0	0	4
10317.00007	0	0	1	3	0	0	2	3	3	0	4	0	0	3
10317.00007	0	4	1	1	2	1	3	3	5	1	2	1	3	3
10317.00007	0	2	1	2	3	2	1	2	3	0	2	2	4	4
10317.00007	0	1	1	1	0	0	3	3	3	1	3	1	3	1
10317.00007	0	4	1	3	2	0	4	3	4	0	3	2	4	4
10317.00008	0	2	1	2	1	0	0	4	3	0	2	3	4	4
10317.00005	0	3	1	4	1	0	3	4	4	0	0	0	0	4
10317.00005	0	4	1	4	3	3	4	4	4	0	3	2	3	4
10317.00006	0	3	1	1	2	1	3	3	4	0	4	2	4	3
10317.00006	0	2	0	3	1	1	4	2	1	1	3	3	3	3
10317.00007	0	4	1	4	0	4	4	4	4	0	3	0	2	4
10317.00007	0	2	0	1	2	3	3	2	4	0	3	2	3	3
10317.00007	0	4	0	0	2	0	3	3	5	0	3	1	3	4
10317.00007	0	0	1	0	0	1	2	2	4	0	1	0	3	3
10317.00007	0	3	0	3	1	0	0	2	4	0	4	2	3	3
10317.00007	0	2	0	1	2	1	3	1	2	1	4	1	1	2
10317.00007	0	0	0	0	0	0	0	0	5	0	0	0	0	0
10317.00007	0	3	0	3	2	0	1	2	5	0	2	2	3	3
10317.00007	0	3	0	4	0	0	1	2	5	0	2	2	3	4
10317.00007	0	3	1	0	0	4	0	0	5	0	0	0	0	0
10317.00007	0	4	0	4	3	3	3	4	4	0	4	3	4	4
10317.00007	0	3	1	4	3	1	4	2	2	0	2	0	1	4
10317.00008	0	1	0	4	0	4	4	4	5	0	0	0	2	4
10317.00008	0	2	0	4	3	2	3	3	3	0	0	2	3	3
10317.00008	0	3	0	3	2	0	3	2	4	1	1	3	3	2
10317.00008	0	1	0	1	1	1	1	1	2	2	2	2	2	2
10317.00008	0	2	0	4	2	4	2	2	4	0	2	1	2	3
10317.00008	0	3	0	4	3	0	4	3	3	0	4	1	4	4
10317.00008	0	2	1	2	1	1	0	4	4	0	1	0	1	4
10317.00008	0	4	1	3	0	2	3	4	4	2	2	1	1	4
10317.00008	0	3	1	3	2	2	3	3	3	2	3	3	3	3
10317.00008	0	1	0	0	0	0	0	0	3	0	0	0	0	0
10317.00008	0	2	0	4	2	0	0	3	5	0	4	1	4	3
10317.00008	0	0	0	4	2	0	3	3	5	1	2	3	4	3
10317.00008	0	3	1	4	2	0	1	2	3	0	2	2	3	2
10317.00008	0	3	0	1	3	0	3	2	5	3	3	2	3	2
10317.00008	0	3	1	4	3	4	4	4	2	0	2	1	2	4
10317.00008	0	2	1	4	3	0	4	4	5	0	4	3	2	4
10317.00008	0	3	0	2	2	0	2	3	4	0	3	3	3	3
10317.00008	0	3	0	4	3	0	3	4	4	0	3	2	3	3
10317.00008	0	2	1	3	2	4	4	4	2	0	3	2	3	4
10317.00008	0	1	0	4	1	0	0	4	5	1	2	2	3	2
10317.00008	0	4	0	2	2	0	1	3	1	4	4	3	2	2
10317.00002	0	2	0	4	2	3	4	4	4	0	0	3	4	4
10317.00003	0	4	0	3	1	0	4	1	3	0	0	0	0	2
10317.00003	0	4	1	3	2	4	4	4	4	0	4	2	4	3
10317.00004	0	1	1	3	2	2	4	2	4	2	3	2	3	2
10317.00004	0	4	0	4	1	2	3	4	3	1	2	3	4	3
10317.00006	0	3	0	2	2	0	1	3	4	0	4	2	4	4
10317.00006	0	3	1	4	2	2	4	3	4	3	2	2	3	3
10317.00007	0	4	0	1	1	4	0	3	5	0	3	1	2	1
10317.00007	1	2	1	0	0	3	4	3	4	0	0	0	1	4
10317.00007	0	3	0	4	0	1	3	3	4	0	0	0	0	4
10317.00007	0	1	1	3	2	0	2	1	4	0	2	2	3	3
10317.00007	0	3	0	4	1	0	1	4	3	0	4	1	2	3
10317.00007	0	0	0	0	2	0	2	2	4	0	3	3	4	3
10317.00007	0	2	0	1	2	0	3	3	4	1	4	3	4	3
10317.00007	0	4	1	4	2	1	4	4	4	0	2	2	4	3
10317.00007	0	3	0	4	0	4	3	4	4	0	0	0	0	4
10317.00007	0	3	0	2	2	0	3	3	4	0	1	1	2	4
10317.00007	0	2	1	0	1	0	2	1	4	2	2	2	3	2
10317.00007	0	2	0	4	1	4	4	3	4	0	2	1	3	3
10317.00007	0	3	1	4	2	4	3	3	4	0	4	1	1	3
10317.00007	0	4	1	3	2	0	1	2	5	1	1	2	4	3
10317.00007	0	2	1	4	2	4	2	2	5	0	1	1	3	3
10317.00008	0	2	0	4	1	1	3	3	3	2	3	0	3	3
10317.00008	0	3	1	3	1	3	3	1	3	1	2	1	3	4
10317.00008	0	3	0	2	3	0	3	3	3	0	3	3	3	3
10317.00008	0	3	1	3	3	2	4	3	5	0	3	0	1	4
10317.00008	0	2	1	4	2	0	4	3	4	0	0	3	4	4
10317.00008	0	4	0	4	3	1	2	4	5	1	4	3	4	4
10317.00008	0	2	1	3	0	0	3	3	2	2	0	0	0	4
10317.00001	0	2	0	2	1	4	4	4	3	0	0	3	4	4
10317.00003	0	2	1	2	2	2	3	2	4	1	3	1	1	3
10317.00004	0	2	1	4	2	0	3	3	3	1	1	3	3	3
10317.00004	0	2	1	0	1	2	4	2	2	3	4	3	3	3
10317.00004	0	3	1	2	1	0	0	3	4	0	1	1	2	3
10317.00005	0	4	0	3	1	1	4	3	3	1	4	2	3	2
10317.00005	0	3	1	0	2	0	4	4	5	2	3	2	4	3
10317.00006	0	2	0	4	2	0	4	1	2	0	4	3	4	4
10317.00006	0	3	0	3	1	0	3	2	5	0	2	1	1	4
10317.00006	0	1	1	2	1	4	3	4	4	0	2	0	2	4
10317.00006	0	2	1	2	1	1	4	0	4	0	0	2	2	4
10317.00006	0	3	0	2	1	2	2	3	4	0	2	1	2	3
10317.00007	1	0	0	4	2	0	4	0	4	0	0	0	3	4
10317.00007	0	3	1	3	2	0	4	3	3	0	4	2	3	4
10317.00007	0	4	1	4	1	2	2	4	4	1	3	1	2	4
10317.00007	0	3	1	4	0	1	0	4	4	0	0	0	0	4
10317.00007	0	2	1	4	0	4	4	3	3	0	1	1	3	3
10317.00007	0	4	0	2	0	0	3	1	5	0	4	0	2	0
10317.00007	0	2	1	4	2	1	3	4	4	0	4	1	3	4
10317.00007	0	2	1	4	1	0	3	4	3	0	3	2	3	4
10317.00007	0	2	1	4	2	4	2	3	5	0	0	1	4	4
10317.00007	0	3	0	4	2	3	3	3	5	1	1	3	4	2
10317.00007	0	4	0	4	3	0	4	4	3	0	2	1	2	4
10317.00007	0	3	1	3	3	1	2	3	4	1	2	1	3	4
10317.00007	0	3	0	4	2	0	3	2	3	1	3	2	2	3
10317.00007	0	1	1	2	1	4	1	1	3	0	2	1	2	1
10317.00007	0	1	1	2	1	4	1	1	3	0	2	1	2	1
10317.00007	0	2	1	4	2	4	3	3	4	0	3	0	2	4
10317.00007	0	2	0	3	1	2	2	3	2	0	2	3	3	2
10317.00007	0	4	0	4	0	0	1	4	4	0	0	0	0	4
10317.00007	1	2	0	3	2	4	3	2	4	0	1	3	3	4
10317.00007	1	2	0	3	2	4	3	2	4	0	1	3	3	4
10317.00007	0	3	1	3	3	2	3	2	3	0	2	1	4	4
10317.00007	0	3	0	4	2	4	1	3	5	0	0	3	4	4
10317.00007	0	2	1	2	2	4	3	2	3	0	3	3	4	4
10317.00007	0	0	0	2	1	0	3	0	2	1	1	3	3	2
10317.00007	1	2	0	3	2	4	3	2	4	0	1	3	3	4
10317.00007	1	2	0	3	2	4	3	2	4	0	1	3	3	4
10317.00007	0	3	0	3	1	2	3	3	2	0	4	2	4	3
10317.00003	0	2	1	4	2	4	4	4	4	0	4	0	4	4
10317.00004	0	2	0	4	1	1	1	1	2	2	2	2	2	2
10317.00005	0	4	0	4	2	1	3	2	4	0	2	2	2	3
10317.00005	0	1	0	4	2	0	3	3	3	0	3	2	3	4
10317.00005	0	1	1	0	3	4	2	4	2	0	4	0	1	4
10317.00006	0	1	0	4	2	0	2	1	4	0	1	2	3	1
10317.00007	0	3	1	4	0	3	4	4	4	0	2	2	3	4
10317.00007	0	3	1	4	0	2	3	3	4	1	4	1	3	4
10317.00007	0	3	1	4	2	4	4	1	3	0	4	2	4	3
10317.00007	0	2	1	4	2	3	3	3	3	0	1	3	4	4
10317.00007	1	2	0	3	2	4	3	2	4	0	1	3	3	4
10317.00007	0	3	1	4	2	1	4	4	5	0	3	2	3	4
10317.00007	0	3	0	1	2	0	2	4	2	1	2	3	4	4
10317.00007	1	2	0	3	2	4	3	2	4	0	1	3	3	4
10317.00007	0	4	0	1	0	4	3	4	5	0	0	2	4	4
10317.00007	0	4	1	0	0	4	3	4	5	0	0	3	4	4
10317.00007	0	2	1	1	1	3	3	4	5	1	0	2	4	4
10317.00007	0	3	1	4	1	0	2	4	5	0	0	1	4	4
10317.00007	0	4	1	4	0	0	3	4	5	0	0	2	4	4
10317.00007	0	2	0	2	0	1	3	3	4	0	1	1	3	2
10317.00007	0	3	0	1	0	1	4	3	5	1	1	2	3	2
10317.00007	0	1	1	2	1	1	1	1	2	0	1	3	4	3
10317.00007	0	3	1	1	2	1	1	2	3	2	3	3	3	2
10317.00002	1	4	1	4	2	4	4	1	4	0	4	1	2	4
10317.00004	0	3	0	2	2	0	2	2	3	3	4	3	3	3
10317.00006	0	2	1	4	0	0	1	2	4	0	3	2	4	4
10317.00006	0	2	1	4	0	1	3	1	4	1	2	2	4	2
10317.00006	0	2	0	3	1	0	4	2	3	0	3	3	3	4
10317.00006	0	3	0	3	2	4	2	3	4	0	1	3	4	4
10317.00006	0	2	1	4	3	1	4	2	4	0	1	3	3	4
10317.00006	0	2	1	4	0	4	4	4	4	0	4	1	3	4
10317.00007	0	3	0	4	2	1	4	4	3	0	2	3	4	4
10317.00007	0	4	1	4	2	2	3	3	5	0	3	1	4	4
10317.00007	0	4	1	4	1	4	3	4	3	0	1	1	2	4
10317.00007	0	1	1	1	1	4	4	1	3	0	1	4	4	3
10317.00007	0	3	0	4	2	0	3	4	4	0	1	2	4	4
10317.00007	0	0	0	2	1	0	4	1	4	0	1	3	4	4
10317.00007	0	1	1	4	2	4	3	4	4	0	4	2	4	4
10317.00007	0	1	0	4	2	0	4	2	2	4	2	3	4	3
10317.00007	0	2	0	2	2	0	3	1	4	0	3	2	4	3
10317.00007	0	3	0	4	2	4	4	4	3	1	4	2	4	4
10317.00007	0	3	0	3	2	0	3	3	3	0	2	0	3	3
10317.00007	0	1	1	3	1	4	4	2	4	0	1	2	4	4
10317.00007	0	1	1	4	2	3	3	2	4	0	3	2	3	4
10317.00007	0	2	0	4	2	1	3	3	4	0	2	3	4	3
10317.00007	1	2	0	3	2	4	3	2	4	0	1	3	3	4
10317.00007	1	2	0	3	2	4	3	2	4	0	1	3	3	4
10317.00007	0	4	1	4	2	0	4	4	5	0	2	1	3	4
10317.00006	0	3	1	3	3	2	3	4	4	0	4	2	2	4
10317.00007	0	3	1	3	2	0	2	3	3	0	4	2	4	3
10317.00005	0	4	0	1	1	0	3	1	2	2	2	1	2	4
10317.00005	0	4	1	3	2	0	3	4	5	0	4	0	3	4
10317.00006	0	4	0	4	3	4	3	2	3	0	3	2	4	4
10317.00006	0	2	1	3	1	1	2	2	4	1	1	1	3	3
10317.00006	0	4	0	4	3	0	2	2	4	0	3	1	4	4
10317.00007	0	3	1	2	2	3	2	1	4	0	4	2	3	4
10317.00007	0	4	0	1	1	3	4	3	4	0	2	2	3	3
10317.00007	0	3	1	2	0	2	4	3	5	0	3	2	3	3
10317.00007	0	3	1	0	1	3	1	4	4	0	2	2	4	2
10317.00007	0	2	1	2	2	1	3	3	4	0	3	0	4	3
10317.00007	0	2	1	4	2	0	3	2	5	0	4	2	3	3
10317.00007	0	3	0	3	1	0	4	1	4	0	4	2	4	4
10317.00007	0	3	1	3	2	3	4	3	4	0	1	2	3	4
10317.00007	0	3	0	3	2	2	3	4	5	1	0	2	4	3
10317.00007	0	4	1	4	1	4	3	4	3	0	4	3	3	4
10317.00007	0	2	1	4	1	4	2	4	4	0	0	2	3	4
10317.00007	0	3	1	0	1	1	0	4	5	0	0	0	1	4
10317.00007	0	4	1	4	0	2	3	4	3	0	1	0	0	4
10317.00007	0	4	0	3	1	4	3	4	3	0	3	0	4	4
10317.00007	0	2	1	3	0	1	3	3	4	1	2	2	4	3
10317.00007	1	4	1	4	0	3	0	4	2	0	1	0	3	2
10317.00007	0	3	1	3	0	1	0	3	4	2	2	2	4	2
10317.00007	0	3	0	3	1	4	3	4	5	0	2	3	4	3
10317.00007	0	4	0	4	1	4	3	2	4	1	4	2	3	3
10317.00007	0	3	0	3	1	2	3	1	2	0	2	1	3	3
10317.00007	0	2	1	4	2	1	3	3	4	1	2	2	3	3
10317.00007	0	3	1	1	2	1	3	4	3	0	3	1	2	4
10317.00007	0	3	0	2	1	2	3	2	3	1	1	2	3	3
